# Characterization of vaginal microbiomes in clinician-collected bacterial vaginosis diagnosed samples

**DOI:** 10.1101/2024.10.01.616135

**Authors:** Hayden N Brochu, Qimin Zhang, Kuncheng Song, Ling Wang, Emily A Deare, Jonathan D Williams, Crystal R Icenhour, Lakshmanan K Iyer

**Affiliations:** Labcorp Center for Excellence in Data Science, AI and Bioinformatics, Burlington, NC 27215, USA; Labcorp Research and Development, Office of the CSO, Burlington, NC 27215, USA

## Abstract

Bacterial vaginosis (BV) is a type of vaginal inflammation caused by bacterial overgrowth, upsetting the healthy microbiome of the vagina. Existing clinical testing for BV is primarily based upon physical and microscopic examination of vaginal secretions, while more modern PCR-based clinical tests target panels of BV-associated microbes, such as the Labcorp NuSwab® test.

Remnant clinician-collected NuSwab® vaginal swabs underwent DNA extraction and 16S V3-V4 rRNA gene sequencing to profile microbes in addition to those included in the Labcorp NuSwab® test. Community State Types (CSTs) were determined using the most abundant taxon detected in each sample. PCR results for NuSwab® panel microbial targets were compared against the corresponding microbiome profiles. Metabolic pathway abundances were characterized via metagenomic prediction from amplicon sequence variants (ASVs).

Sequencing of 75 remnant vaginal swabs yielded 492 unique 16S V3-V4 ASVs, identifying 83 unique genera. NuSwab® assay microbe quantification was strongly concordant with quantification by sequencing (p << 0.01). Samples in CST-I (18 of 18, 100%), CST-II (3 of 3, 100%), CST-III (15 of 17, 88%), and CST-V (1 of 1, 100%) were largely categorized as BV-negative via the NuSwab® panel, while most CST-IV samples (28 of 36, 78%) were BV-positive or BV-indeterminate. BV-associated microbial and predicted metabolic signatures were shared across multiple CSTs.

These findings show that 16S V3-V4 rRNA gene sequencing robustly reproduces PCR-based BV diagnostic testing results, accurately discriminates vaginal microbiome CSTs dominated by distinct *Lactobacilli*, and further elucidates BV-associated bacterial and metabolic signatures.

**Importance:** Bacterial vaginosis (BV) poses a significant health burden for women during reproductive years and onward. Current BV diagnostics rely on either physical and microscopic evaluations by technicians or panels of select microbes. Here, we sequenced the microbiome profiles of samples previously diagnosed by the Labcorp NuSwab® test to better understand disruptions to the vaginal microbiome during BV. We show that microbial sequencing can reproduce targeted panel diagnostic results, while also broadly characterizing healthy and BV-associated microbial and metabolic biomarkers. This work highlights a robust, agnostic BV classification scheme with potential for future development of sequencing-based BV diagnostic tools.

## Supplementary Data for "Characterization of vaginal microbiomes in clinician-collected bacterial vaginosis diagnosed samples"

### Sheet: Table_of_contents
sheet	description
Sample_metadata	Sample metadata
ASV_counts	ASV count matrix
ASV_taxonomy	ASV taxonomy and sequences
ANCOMBC_counts	Aggregated count matrix used in ANCOM-BC analysis
ANCOMBC_DA	ANCOM-BC differential abundance results
PICRUSt2_pathway_abundances	PICRUSt2 pathway abundances
ALDEX2_CSTIBVNEGvsCSTIIIBVNEG	Differential abundance analysis of metabolic pathways on sample group pair of CST-I BV-NEG vs CST-III BV-NEG
ALDEX2_CSTIBVNEGvsCSTIVBVPOS	Differential abundance analysis of metabolic pathways on sample group pair of CST-I BV-NEG vs CST-IV BV-POS
ALDEX2_CSTIIIBVNEGvsCSTIVBVPOS	Differential abundance analysis of metabolic pathways on sample group pair of CST-III BV-NEG vs CST-IV BV-POS
ALDEX2_CSTIVBVPOSvsCSTIVBVNEG	Differential abundance analysis of metabolic pathways on sample group pair of CST-IV BV-POS vs CST-IV BV-NEG

### Sheet: Sample_metadata
DEID	CST	ATOPOB	BVAB2	MEGASP	BV_status
NS1	IV	2	2	2	BV-POS
NS2	IV	2	2	2	BV-POS
NS3	IV	1	2	2	BV-POS
NS4	IV	1	2	2	BV-POS
NS5	IV	2	2	2	BV-POS
NS6	IV	2	2	2	BV-POS
NS7	IV	1	0	2	BV-POS
NS8	IV	2	0	2	BV-POS
NS9	IV	0	0	0	BV-NEG
NS10	IV	0	0	0	BV-NEG
NS11	I	0	0	0	BV-NEG
NS12	IV	2	2	2	BV-POS
NS13	I	0	0	0	BV-NEG
NS14	III	0	0	0	BV-NEG
NS15	III	1	0	2	BV-POS
NS16	IV	2	2	2	BV-POS
NS17	IV	2	2	2	BV-POS
NS18	IV	2	2	2	BV-POS
NS19	IV	2	2	2	BV-POS
NS20	IV	2	2	2	BV-POS
NS21	I	0	0	0	BV-NEG
NS22	IV	0	2	0	BV-IND
NS23	IV	2	0	0	BV-IND
NS24	IV	1	0	0	BV-NEG
NS25	I	0	0	0	BV-NEG
NS26	III	0	0	0	BV-NEG
NS27	IV	2	2	2	BV-POS
NS28	IV	2	2	2	BV-POS
NS29	III	0	0	0	BV-NEG
NS30	I	0	0	0	BV-NEG
NS31	IV	2	2	2	BV-POS
NS32	IV	0	0	0	BV-NEG
NS33	IV	2	2	2	BV-POS
NS34	I	0	0	0	BV-NEG
NS35	II	0	0	0	BV-NEG
NS36	I	1	0	0	BV-NEG
NS37	III	0	0	0	BV-NEG
NS38	I	1	0	0	BV-NEG
NS39	IV	2	2	2	BV-POS
NS40	III	0	0	0	BV-NEG
NS41	IV	0	0	0	BV-NEG
NS42	IV	2	2	2	BV-POS
NS43	III	2	1	2	BV-POS
NS44	III	0	0	0	BV-NEG
NS45	III	0	0	0	BV-NEG
NS46	I	0	0	0	BV-NEG
NS47	III	0	0	0	BV-NEG
NS48	IV	0	0	0	BV-NEG
NS49	IV	2	2	2	BV-POS
NS50	I	0	0	0	BV-NEG
NS51	I	0	0	0	BV-NEG
NS52	II	0	0	0	BV-NEG
NS53	V	0	0	0	BV-NEG
NS54	I	0	0	0	BV-NEG
NS55	III	0	0	0	BV-NEG
NS56	III	0	0	0	BV-NEG
NS57	IV	2	2	2	BV-POS
NS58	I	0	0	0	BV-NEG
NS59	III	0	0	0	BV-NEG
NS60	I	0	0	0	BV-NEG
NS61	I	0	0	0	BV-NEG
NS62	III	0	0	0	BV-NEG
NS63	I	0	0	0	BV-NEG
NS64	I	0	0	0	BV-NEG
NS65	III	0	0	0	BV-NEG
NS66	IV	2	2	2	BV-POS
NS67	I	0	0	0	BV-NEG
NS68	III	0	0	0	BV-NEG
NS69	IV	2	2	2	BV-POS
NS70	II	0	0	0	BV-NEG
NS71	IV	2	0	0	BV-IND
NS72	IV	0	0	0	BV-NEG
NS73	IV	0	0	0	BV-NEG
NS74	III	0	0	0	BV-NEG
NS75	IV	2	2	0	BV-POS

### Sheet: ASV_counts
ASV	NS1	NS2	NS3	NS4	NS5	NS6	NS7	NS8	NS9	NS10	NS11	NS12	NS13	NS14	NS15	NS16	NS17	NS18	NS19	NS20	NS21	NS22	NS23	NS24	NS25	NS26	NS27	NS28	NS29	NS30	NS31	NS32	NS33	NS34	NS35	NS36	NS37	NS38	NS39	NS40	NS41	NS42	NS43	NS44	NS45	NS46	NS47	NS48	NS49	NS50	NS51	NS52	NS53	NS54	NS55	NS56	NS57	NS58	NS59	NS60	NS61	NS62	NS63	NS64	NS65	NS66	NS67	NS68	NS69	NS70	NS71	NS72	NS73	NS74	NS75
ASV1	22312	747	27	322	31431	11001	41	2565	25641	143	76497	632	18	79090	85841	22328	2275	1410	348	798	57056	7830	364	294	473	127362	0	8289	74535	17	541	11	3930	24126	34	0	66680	7247	2701	24153	109	99	38677	39715	61314	26	38916	125	15981	130	24	46	25	9413	14415	55765	315	16295	51131	0	1863	33545	88	97	14966	942	12	41218	62	1107	4301	3740	14	6895	32
ASV2	15	0	55	46	805	0	0	17	20	0	83371	15	0	7946	6853	16	0	12	0	16	82991	32	0	5	138794	28	11	6	12	113441	1745	91	21	58666	0	52232	18	81691	0	11	0	19	1075	13	1439	76079	13	104	7	262	98075	65	54	23069	18	31	0	24637	0	11735	52489	0	50425	16937	473	37	36050	0	132	4780	1453	2258	0	493	0
ASV3	6116	2793	1079	722	1171	5243	0	59470	0	0	0	53138	0	909	1529	56140	26455	688	24355	20304	468	8259	73	86	0	7	12013	49	0	6951	35268	12	0	56	7	0	0	0	444	126	0	194	221	0	0	254	0	63594	4397	100	48	15221	19512	181	19	0	19678	42	0	0	0	0	0	15	65	0	138	0	200	0	40	0	0	35	108
ASV4	0	129835	65965	74208	4064	0	17772	0	0	0	0	29980	0	0	0	6	0	26047	0	1648	0	0	51	0	0	0	0	0	0	4	913	0	18078	0	27	0	8	0	20817	676	0	6	0	23	144	0	0	5	0	0	0	0	0	0	0	0	851	0	0	0	0	0	5	0	0	11310	0	0	0	0	0	0	0	27	4636
ASV5	15	356	337	12	1282	38588	0	321	0	0	543	51	18	9	22	451	631	2995	45	129	8	16	374	0	0	0	327	9845	0	0	121	0	519	0	0	0	0	0	764	0	0	16	3833	121	8065	0	0	0	109	0	49	0	0	39	0	0	344	0	0	0	0	0	0	0	0	115	0	0	15489	0	7121	1298	10159	0	78
ASV6	0	0	0	0	0	823	0	0	0	0	0	0	0	24643	0	0	0	78	0	0	0	0	213	0	0	0	0	0	0	0	2135	0	0	0	0	0	0	0	0	32349	0	0	7035	49582	0	0	548	0	0	0	0	0	0	0	42983	0	0	0	0	0	0	0	0	0	0	80	0	0	0	0	1554	618	0	1180	0
ASV7	0	0	0	0	8	0	0	0	123	0	68	0	0	169	0	0	0	0	0	0	100	0	0	7	0	0	0	0	0	0	0	0	0	892	109111	80	7386	0	0	1425	0	0	0	345	0	0	0	0	0	869	15	25949	0	0	0	10	0	312	877	0	0	0	0	0	0	0	0	8	0	5409	0	45	1534	0	0
ASV8	6366	17021	1709	13081	22547	16172	9936	10164	0	0	4	22468	0	0	10450	8967	2735	4713	526	1069	0	21	23	64	0	0	7983	5838	0	14	4280	0	5066	0	0	0	0	0	5166	23	0	7852	4434	20	27	0	0	132	6150	0	23	0	0	0	6	0	2979	0	0	0	0	0	0	0	85	3002	0	4	717	0	0	0	0	0	23
ASV9	12989	3278	72	13510	5679	0	0	0	117601	0	0	347	0	0	0	0	22402	13907	0	0	0	0	4270	0	0	0	0	0	0	0	149	0	1319	0	0	0	15	0	944	0	0	43	2218	0	0	0	0	0	10288	0	0	0	0	0	0	0	0	0	5	0	0	0	0	0	109	6	0	9	0	12	0	1250	0	0	101
ASV10	1099	11	0	1141	25724	7566	20894	15120	0	44940	6	2230	0	0	0	788	778	3090	13542	6672	0	7970	2863	726	0	11	2695	2534	0	14	422	0	4516	0	0	0	0	0	0	0	0	70	0	27	24	0	0	175	0	86	0	0	0	0	5	0	1102	9	0	0	0	0	0	0	0	204	0	0	0	84	5	0	0	0	317
ASV11	0	0	0	0	0	0	0	0	0	7	0	0	235897	0	0	0	0	0	0	0	0	0	30	0	0	0	0	0	0	0	0	0	0	0	0	0	0	0	0	0	0	0	0	0	0	0	0	0	0	27060	0	0	0	0	0	0	0	0	0	0	0	0	0	0	0	0	0	9	0	0	0	0	0	0	0
ASV12	42559	2466	352	8	2345	9655	625	19834	0	0	0	1371	0	21	244	4808	12395	219	1958	4405	0	85	4161	424	0	5	12991	2865	0	18	4335	0	4561	0	0	1620	0	302	571	6	0	497	941	0	17	0	0	266	2431	0	15	0	5	0	0	0	2404	0	0	0	0	0	4	0	33	49	0	17	2673	0	1633	7	0	0	186
ASV13	606	4	0	624	12	307	0	6803	0	404	47	103	0	3608	7159	5717	12184	19	659	1977	384	865	34	0	0	0	12990	275	0	0	1738	0	79	0	0	17307	0	36	0	0	0	17251	180	1177	44	0	0	0	318	0	0	0	0	0	0	0	7689	0	0	0	0	19	6	0	0	118	0	0	28	0	164	0	0	0	0
ASV14	0	0	4	0	14	0	0	0	0	0	6832	0	0	7249	2209	0	27	0	0	0	13	0	0	13	56	0	0	0	0	5993	0	0	0	0	0	0	0	146	0	6651	0	417	0	0	476	236	0	0	210	0	145	0	36305	48	0	4	0	719	2160	6	33	0	48	27	5	29	143	0	10	253	287	130	0	58	0
ASV15	58259	0	0	1410	8491	2979	8822	0	0	0	0	0	0	0	0	0	598	3375	966	2703	0	25595	3127	8112	0	0	7049	1181	0	0	359	0	0	0	0	0	0	0	0	0	0	227	0	0	0	0	0	0	0	225	0	0	6	0	0	0	0	0	0	0	0	0	0	0	0	0	0	32	61	0	0	0	0	0	0
ASV16	0	0	0	0	0	0	0	4	0	0	0	0	10	0	0	0	0	0	7	0	187	0	0	0	0	0	0	0	0	4	0	46427	0	265	0	0	0	0	0	0	0	0	0	47	0	0	0	0	0	0	0	0	4	4	0	0	0	0	0	10	0	0	0	0	3670	0	0	0	0	0	0	0	23	0	0
ASV17	2807	0	8205	2715	141	41	0	0	0	0	0	0	0	0	0	0	7708	6484	17458	19603	0	0	2069	0	0	0	0	0	0	0	6297	0	0	0	0	0	0	0	0	109	0	0	0	0	10	0	0	0	0	0	0	0	0	0	0	0	0	0	0	0	0	0	0	0	0	47	0	0	0	0	0	0	0	0	288
ASV18	32681	42	674	111	3669	383	0	2313	0	0	0	437	0	0	0	277	1451	1037	656	631	0	7774	1121	2114	0	0	0	2457	0	0	6765	0	4508	0	0	0	0	0	677	0	0	690	573	0	0	0	0	19	5623	82	0	0	0	0	0	0	0	0	0	0	0	0	0	0	61	515	0	0	0	0	0	0	0	0	94
ASV19	0	0	0	0	0	533	0	0	0	16	0	0	0	0	0	0	0	0	0	3	0	0	0	60213	0	0	0	0	0	0	0	0	0	0	0	0	0	0	0	0	0	0	0	0	0	0	0	0	0	0	0	0	0	0	0	0	0	0	0	0	0	0	0	0	0	0	0	0	0	0	0	0	0	0	0
ASV20	0	1580	0	0	831	1878	3482	0	0	0	0	0	0	0	0	0	548	0	0	0	98	0	0	0	0	0	0	3688	0	0	0	0	1021	0	0	0	0	0	1988	0	0	0	0	0	0	0	0	0	46	0	0	0	0	0	0	0	0	0	0	0	0	0	0	0	0	0	0	0	0	0	0	9413	0	0	0
ASV21	0	0	0	171	378	3499	9777	1079	0	0	0	819	0	0	0	0	0	623	0	401	0	4407	2912	0	0	0	0	4385	0	0	119	0	2970	0	0	14685	0	36	0	0	15	0	314	0	0	0	1876	0	2792	54	0	0	0	0	0	0	0	0	0	0	0	0	0	0	29	66	0	0	0	0	0	0	0	0	0
ASV22	3006	3420	5824	4935	970	2542	84	3683	0	0	0	88	0	0	0	2485	3236	3771	3553	1803	0	0	404	0	0	0	3224	4154	0	11	2273	0	320	0	0	0	0	0	484	75	0	1762	8	0	0	0	0	77	91	0	13	0	0	0	0	0	481	0	0	0	0	0	0	0	0	825	0	0	1242	0	0	0	0	0	177
ASV23	0	1100	704	113	171	2236	4757	0	0	0	0	4713	0	0	4990	5392	0	3047	259	0	0	0	0	0	0	4	2022	0	0	0	1295	0	0	0	0	0	0	0	1516	0	0	2549	2582	0	0	0	0	0	1999	0	0	0	0	0	0	0	1264	9	0	0	0	0	0	0	0	183	0	0	636	0	0	0	0	0	0
ASV24	26	41039	1	0	61	0	0	0	0	0	0	0	0	0	0	0	40	96	0	0	0	0	56	0	0	0	0	0	0	0	0	0	20	0	0	0	0	0	9106	0	0	0	1	0	0	0	0	0	14	0	0	0	0	0	0	0	0	0	0	0	0	0	0	0	0	3542	0	0	0	0	0	44	0	0	41
ASV25	0	0	0	0	58	0	0	0	0	0	0	0	0	0	415	0	0	0	0	0	0	0	35267	0	0	0	0	0	0	0	0	0	0	0	0	0	0	0	0	0	0	0	0	0	0	0	0	0	0	0	0	8	0	0	0	0	0	0	0	0	0	0	0	0	0	0	0	0	0	0	0	0	0	2	0
ASV26	0	0	0	0	0	0	0	0	0	0	0	0	0	8066	0	0	0	0	0	0	0	0	0	0	0	0	0	0	0	0	0	0	0	0	0	0	0	799	0	0	0	0	0	0	3497	2468	0	0	116	0	800	0	0	167	0	0	0	1498	0	0	183	0	0	0	0	44	457	0	0	3376	0	73	0	967	0
ASV27	0	2989	3203	5302	378	246	3681	4003	0	14	0	2206	7	0	0	434	1052	6716	1009	87	0	6	144	96	0	0	143	4335	315	0	73	0	330	0	0	0	0	0	187	44	0	1044	0	15	40	0	0	0	789	0	0	0	0	0	0	0	156	0	0	0	0	6	0	0	13	490	0	0	1433	0	0	0	0	15	0
ASV28	0	9402	401	0	7319	0	0	0	0	0	0	0	0	0	28	0	0	0	467	39	0	0	0	0	0	0	0	0	0	0	224	0	439	0	0	0	0	0	1769	0	0	0	5461	0	0	0	0	0	2365	0	0	0	0	0	0	0	1149	0	0	0	0	0	4	0	36	3970	0	0	0	0	0	0	0	0	0
ASV29	0	0	0	0	0	0	0	0	0	0	0	0	0	0	0	0	0	0	0	0	0	0	0	0	0	0	0	0	0	0	0	0	0	239	0	0	10035	0	0	0	42	0	0	0	0	0	9963	0	0	0	0	0	0	0	0	0	0	2574	0	0	0	0	0	0	0	0	0	0	0	0	0	0	0	0	0
ASV30	6723	5061	1360	0	9814	11	0	0	0	0	0	0	0	0	0	0	1449	0	0	0	0	0	0	0	0	0	1263	4	0	0	66	0	2102	0	0	0	0	0	0	0	0	6374	0	0	0	0	0	0	0	0	0	0	0	0	0	0	438	0	0	0	0	0	0	0	0	0	0	4	467	0	0	0	0	0	0
ASV31	654	150	75	0	4571	176	0	105	0	0	0	96	0	0	0	0	100	647	1772	0	1	1574	1789	1154	0	0	0	1582	0	0	0	0	0	0	0	0	0	0	474	0	0	0	4	0	0	0	0	0	316	0	0	0	0	0	0	0	186	0	0	0	0	0	0	0	0	0	0	0	3429	0	1131	0	0	0	6
ASV32	0	0	3121	1313	0	715	0	0	0	0	0	0	0	0	0	0	477	5202	9124	0	0	0	0	49	0	0	1278	1011	0	0	222	0	5623	0	0	0	0	0	0	59	0	0	0	0	29	3	0	0	0	0	0	0	0	0	0	0	0	0	0	0	0	0	0	0	0	129	0	0	0	0	0	0	0	0	0
ASV33	436	0	0	0	824	456	0	0	0	0	0	291	0	0	0	0	0	136	0	0	0	0	0	0	0	0	377	0	0	0	0	0	0	0	0	0	0	0	0	0	0	12537	303	0	0	0	0	0	0	0	0	0	0	0	0	0	0	0	0	0	0	0	0	0	0	684	0	0	0	0	0	0	0	0	45
ASV34	8767	516	1844	1882	530	3559	1582	0	0	0	0	745	0	0	0	430	1207	158	175	677	0	1562	1825	2213	0	0	231	328	0	0	840	0	835	0	0	0	0	0	117	25	0	254	616	4	0	0	0	0	0	22	0	0	0	0	0	0	19	0	0	0	2	0	0	0	0	171	0	0	148	0	0	0	0	0	43
ASV35	355	0	0	0	466	219	0	34	456	0	1123	0	0	1295	1448	399	0	0	0	0	862	141	0	0	0	2152	0	133	1243	0	0	0	67	371	0	0	1097	119	0	422	0	0	680	736	1087	0	613	0	264	0	0	0	0	158	233	900	0	280	804	0	0	526	0	0	273	0	0	611	0	0	79	65	0	100	0
ASV36	351	0	0	0	454	173	0	0	455	0	1100	0	0	1333	1367	362	0	0	0	0	950	107	0	0	0	2020	0	141	1140	0	0	0	86	370	0	0	1201	127	0	438	0	0	613	701	1059	0	676	0	243	0	0	0	0	156	249	894	0	279	835	0	0	570	0	0	238	0	0	662	0	0	0	67	0	120	0
ASV37	2961	0	1127	146	428	919	7695	0	0	0	0	0	0	0	0	0	1323	0	354	1143	0	0	2342	112	34	0	0	0	1395	0	0	0	24	0	0	0	90	0	0	27	0	946	0	0	0	0	0	0	2	0	0	0	0	0	0	0	0	0	0	0	0	0	0	0	0	0	0	0	654	0	825	0	0	0	0
ASV38	0	0	0	0	0	0	0	0	0	0	1663	0	0	161	90	0	0	0	0	0	1310	0	0	0	2159	0	0	0	0	1378	0	0	0	1070	0	797	0	1465	0	0	0	0	0	0	0	1460	0	0	0	6	1532	0	1	507	0	0	0	437	0	234	863	0	891	589	0	0	903	0	0	123	0	0	0	0	0
ASV39	7262	307	378	2103	379	620	0	0	0	0	0	486	0	0	0	388	304	750	535	197	0	344	0	0	0	0	2126	3010	0	0	235	0	912	0	0	0	0	0	126	0	0	905	31	0	0	0	0	0	786	0	0	0	0	0	0	0	58	0	0	0	0	0	0	0	9	171	0	0	442	0	0	0	0	0	64
ASV40	0	0	0	0	0	0	0	0	0	0	0	0	74	80	0	0	0	0	98	4258	1655	20	0	0	0	0	0	0	0	0	0	3	0	0	0	0	0	12	0	0	2094	0	10	2050	0	0	26	0	0	0	0	0	0	0	0	6	0	0	0	3016	0	0	0	0	0	0	7	0	0	0	0	0	2	0	0
ASV41	0	0	526	30518	2516	0	0	0	0	0	0	0	0	0	0	0	0	527	0	0	0	0	0	0	0	0	0	0	0	0	338	0	0	0	0	0	0	0	87	0	0	0	0	0	0	0	0	0	0	0	0	0	0	0	0	0	0	0	0	0	0	0	0	0	0	0	0	0	0	0	0	0	0	0	0
ASV42	0	0	0	723	0	0	0	0	0	0	0	0	0	0	0	915	723	4031	323	391	0	0	0	84	0	0	6800	783	0	0	845	0	0	0	0	0	0	0	680	0	0	0	0	0	21	0	0	0	0	0	0	0	0	0	0	0	0	0	0	0	0	0	0	0	0	862	0	0	0	0	0	0	0	0	0
ASV43	0	0	0	0	0	0	0	0	0	0	1308	0	0	120	121	0	0	0	0	0	1305	0	0	0	2631	0	0	0	0	1996	0	0	0	1050	0	874	0	1379	0	0	0	0	0	0	0	1291	0	0	0	0	1695	0	0	347	0	0	0	395	0	199	970	0	869	339	0	0	612	0	0	82	0	0	0	0	0
ASV44	277	1471	48	251	973	989	0	0	0	0	0	1765	0	0	242	263	398	1232	181	1342	0	0	58	18	0	0	444	1745	0	0	281	0	75	0	0	0	0	0	383	0	0	4531	120	0	8	0	0	0	45	0	0	0	0	0	0	0	140	0	0	0	0	0	0	0	0	181	0	0	0	0	0	0	0	0	0
ASV45	5354	3	0	707	7	33	0	6083	0	0	0	174	0	33	581	453	382	35	143	1487	5	118	28	0	0	0	297	26	0	0	3623	0	0	104	0	0	0	0	0	21	0	6	61	0	0	0	0	169	85	8	0	0	0	0	0	0	720	381	0	0	0	0	0	0	0	0	0	0	9	0	1	0	0	90	63
ASV46	0	0	0	0	0	0	0	0	0	0	0	0	0	0	0	0	0	0	0	78	0	0	0	0	0	0	0	0	0	0	0	0	0	0	0	0	0	0	0	0	0	0	10339	0	0	0	0	0	0	0	0	0	0	0	0	0	0	2569	0	0	297	0	0	0	0	0	0	0	0	0	0	0	0	0	0
ASV47	0	0	0	0	0	0	0	0	0	0	1245	0	0	117	93	0	0	0	0	0	1249	0	0	0	2449	0	0	0	0	1897	0	0	0	880	0	888	0	1230	0	0	0	0	0	0	0	1130	0	0	0	3	1475	0	0	387	0	0	0	371	0	193	853	0	785	276	0	0	588	0	0	77	0	0	0	0	0
ASV48	95	0	0	49	0	12	0	0	7472	169	0	0	0	0	0	0	501	0	853	0	0	10556	837	39	0	0	0	0	0	0	462	0	0	8	0	0	0	20	0	0	0	0	0	0	0	0	0	0	0	109	0	0	0	0	0	0	0	0	0	0	0	7	0	0	0	0	0	0	0	0	0	0	0	0	0
ASV49	2525	519	735	194	225	1001	172	491	2949	2863	11	1020	6	21	580	405	343	373	254	965	0	608	1144	771	0	0	235	225	13	0	356	0	150	0	0	0	22	103	155	15	0	87	96	0	45	0	0	13	85	11	0	0	0	0	0	0	52	0	0	8	0	0	0	0	0	53	0	0	53	0	102	13	22	15	35
ASV50	0	0	0	0	0	0	0	0	0	0	1276	0	0	130	0	0	0	0	0	0	1219	0	0	0	2383	0	0	0	0	1749	0	0	0	905	0	791	0	1203	0	0	0	0	0	0	0	1139	0	0	0	0	1519	0	0	301	0	0	0	341	0	198	789	0	668	262	0	0	594	0	0	0	0	0	0	0	0
ASV51	704	769	143	582	456	1219	259	484	0	0	0	1601	0	0	22	338	600	726	359	780	0	1148	169	12	0	0	296	1345	0	0	748	0	184	0	0	0	0	0	538	0	0	636	286	0	19	0	0	0	626	9	0	0	0	0	0	0	192	0	0	0	0	0	0	0	7	354	0	0	184	0	0	0	0	0	40
ASV52	0	0	0	0	0	0	0	0	0	0	0	0	0	0	0	0	0	392	0	0	0	7946	0	0	0	0	7311	0	0	0	0	0	0	0	0	0	0	0	0	0	0	0	0	0	0	0	0	0	0	73	0	0	0	0	0	0	0	0	0	0	0	0	0	0	0	0	0	0	0	0	0	0	0	0	0
ASV53	367	0	0	0	423	0	0	0	382	0	1105	0	0	1115	1257	332	0	0	0	0	815	0	0	0	0	1903	0	0	1080	0	0	0	0	340	0	0	1016	0	0	368	0	0	591	590	925	0	552	0	0	0	0	0	0	0	0	836	0	0	707	0	0	516	0	0	0	0	0	613	0	0	0	0	0	0	0
ASV54	597	1124	307	168	4675	479	0	0	0	0	0	930	0	0	0	0	269	662	621	6721	0	0	402	197	0	0	0	571	0	0	0	0	0	0	0	0	0	0	0	0	0	440	0	0	0	0	0	0	228	0	0	0	0	0	0	0	0	0	0	0	0	0	0	0	0	221	0	0	0	0	0	0	0	0	0
ASV55	0	0	0	0	0	0	104	0	645	0	0	0	249	82	0	0	0	0	157	21	0	0	0	0	190	0	25	0	0	0	0	0	0	179	42	0	503	1257	0	2162	1042	5	4	8	38	0	0	28	43	0	6	36	2	15	0	0	0	0	0	1908	0	0	15	0	10	0	0	0	0	0	426	0	4	0	0
ASV56	0	2560	1764	3342	376	4999	0	0	0	0	0	0	0	0	0	0	78	1390	223	366	0	0	0	0	0	0	0	3349	0	0	308	0	133	0	0	0	0	0	0	40	0	0	0	0	0	0	0	0	0	0	0	0	0	0	0	0	74	0	0	0	0	0	0	0	0	222	0	0	0	0	0	0	0	0	0
ASV57	939	290	1526	1832	0	0	1513	0	65	0	0	0	8	0	0	0	0	273	1068	140	0	0	0	26	23	0	0	36	667	0	525	0	321	0	0	0	0	617	0	46	0	0	0	0	0	0	0	0	134	0	0	0	0	0	0	0	0	0	0	29	0	0	9	0	0	109	0	0	21	0	1515	0	0	0	60
ASV58	0	0	0	0	0	9723	0	0	0	0	0	0	0	0	0	2108	0	1847	0	216	0	0	0	0	0	0	0	1445	0	0	0	0	1632	0	0	0	0	0	0	0	0	0	0	0	0	0	0	0	0	0	7	0	0	0	0	0	197	0	0	0	0	0	0	0	0	0	0	0	0	0	0	0	0	0	0
ASV59	224	63	41	27	24	142	0	1658	0	0	0	1584	0	0	0	1635	776	0	751	472	0	312	0	6	0	0	315	0	0	271	659	0	0	0	0	0	0	0	0	0	0	0	0	0	0	0	0	2405	147	0	0	651	681	0	0	0	547	0	0	0	0	0	0	0	0	0	0	0	7	0	3	0	0	0	0
ASV60	17494	0	0	0	0	0	0	0	0	0	0	0	0	0	0	0	387	110	5059	0	0	0	0	1716	0	0	0	0	0	0	0	0	0	0	0	0	0	0	0	0	0	0	0	0	0	0	0	0	0	0	0	0	0	0	0	0	0	0	0	0	0	0	0	0	0	0	0	0	0	0	0	0	0	0	0
ASV61	0	0	0	0	0	0	0	0	0	12544	0	0	0	0	0	0	0	0	0	0	0	0	0	0	0	0	0	0	0	0	0	0	0	0	0	0	0	0	0	0	0	0	0	0	0	0	0	0	0	0	0	0	0	0	0	0	0	0	0	0	0	0	0	0	0	0	0	0	0	6	0	0	0	0	0
ASV62	2238	0	0	0	703	1557	0	0	0	781	0	0	0	78	75	0	776	167	762	171	0	1916	2752	0	0	0	0	123	0	0	153	0	32	0	0	0	0	0	0	0	0	0	107	0	127	0	23	0	321	18	0	0	2	0	0	0	0	0	0	0	0	0	0	0	6	194	0	0	34	0	0	0	0	0	0
ASV63	0	4818	2191	2635	134	0	649	0	0	0	0	1063	0	0	0	0	0	931	0	48	0	0	0	0	0	0	0	0	0	0	0	0	629	0	0	0	0	0	778	0	0	0	0	0	0	0	0	0	0	0	0	0	0	0	0	0	0	0	0	0	0	0	0	0	0	413	0	0	0	0	0	0	0	0	143
ASV64	0	0	0	0	0	0	0	0	0	0	0	0	0	0	0	0	0	0	0	0	0	0	0	0	0	0	0	0	0	0	0	0	0	768	0	0	0	0	0	0	0	0	0	0	0	0	0	0	0	0	0	0	0	0	0	0	0	0	0	0	0	0	0	0	0	0	0	0	0	3136	28	0	0	0	0
ASV65	1169	0	4590	1340	1115	482	86	0	0	0	0	0	9	0	0	0	20	0	1199	0	0	0	0	72	0	0	0	0	1582	0	0	0	0	0	0	0	0	0	0	55	0	0	0	0	0	0	0	0	476	0	0	0	0	0	0	0	11	0	0	0	0	0	0	10	9	0	0	0	12	0	487	0	0	0	35
ASV66	446	0	172	0	1043	2136	131	0	0	5	0	289	0	0	0	8	408	45	1476	0	0	12	0	51	63	0	325	0	1685	0	0	0	46	109	0	0	116	252	0	430	760	220	0	0	25	0	0	38	0	6	3	18	0	0	0	0	5	0	0	340	0	0	0	5	0	0	0	0	0	0	43	0	0	0	0
ASV67	0	0	0	0	0	0	0	0	0	12	0	0	0	770	0	0	0	0	84	45	6	56	0	0	0	0	0	0	0	0	0	0	0	515	0	0	0	0	0	0	0	0	10	344	0	0	0	0	0	0	0	392	0	0	0	0	0	0	0	2750	0	0	0	0	0	0	0	0	0	0	0	105	15	0	0
ASV68	0	3342	2359	2257	101	0	687	0	0	0	0	970	0	0	0	0	0	715	0	0	0	0	0	0	0	0	0	0	0	0	0	0	753	0	0	0	0	0	400	0	0	0	0	0	0	0	0	0	0	0	0	0	0	0	0	0	0	0	0	0	0	0	0	0	0	366	0	0	0	0	0	0	0	0	149
ASV69	0	0	0	0	0	2235	0	84	0	0	0	6253	0	0	0	0	0	0	0	5	0	0	0	0	0	0	2232	0	0	0	0	0	0	0	0	0	0	0	0	0	0	0	0	0	0	0	0	0	0	0	0	0	0	0	0	0	312	0	0	0	0	0	0	0	0	0	0	0	186	0	0	0	0	0	0
ASV70	662	0	0	300	233	612	15	3339	0	0	2	105	0	0	775	2471	413	5	42	185	0	463	202	0	0	0	12	0	0	0	334	0	0	0	0	329	16	24	83	12	0	12	304	76	242	0	0	37	232	9	0	0	0	0	0	0	115	0	0	0	0	0	0	0	6	0	0	0	13	0	0	35	0	0	0
ASV71	0	0	0	0	0	0	0	0	0	0	0	0	25	10	0	0	0	0	65	2944	6843	0	0	0	0	0	0	0	0	0	0	0	0	0	0	0	0	19	0	0	0	0	0	263	0	0	0	12	0	0	0	0	0	0	0	18	0	0	0	537	0	0	0	0	0	0	0	0	0	0	0	0	0	0	0
ASV72	0	38	0	0	1	0	0	0	0	0	0	0	0	10432	390	0	0	0	0	0	0	0	1589	0	0	0	0	0	0	0	0	0	0	0	0	0	0	0	0	0	0	0	1	0	146	0	0	0	0	0	0	0	0	0	0	0	0	0	0	0	0	0	0	0	0	40	0	0	0	0	0	0	0	0	0
ASV73	0	0	2237	126	0	0	0	0	0	0	0	0	0	0	0	0	1455	0	0	0	0	0	0	0	0	0	0	1582	0	0	0	0	0	0	0	0	0	0	0	36	0	0	0	0	0	0	0	0	0	0	0	0	0	0	0	0	0	0	0	0	0	0	0	0	0	0	0	0	0	0	0	0	0	0	328
ASV74	104	60	0	8	23	92	0	1022	0	0	0	987	0	0	0	1084	521	8	441	391	0	175	1	0	0	0	215	0	0	121	609	0	0	0	0	0	0	0	9	0	0	0	4	0	0	0	0	1127	83	0	0	286	364	0	0	0	361	0	0	0	0	0	0	0	0	0	0	0	3	0	2	0	0	0	0
ASV75	871	0	2844	0	663	141	2	0	0	0	0	32	0	0	0	0	0	0	1020	0	0	0	0	0	0	0	59	0	3727	0	0	0	0	0	0	0	0	0	0	68	0	0	0	0	0	0	0	0	0	0	0	0	0	0	0	0	0	0	0	0	0	0	0	0	0	0	0	0	449	0	0	0	0	0	2
ASV76	585	0	6	0	219	1	7457	0	0	0	0	0	0	0	0	0	0	0	913	0	0	0	0	0	0	0	0	0	15	0	339	0	0	0	0	0	0	0	0	51	0	532	0	0	0	0	0	51	0	0	0	0	0	0	0	0	0	0	0	0	0	0	0	0	0	0	0	0	6	0	0	0	0	0	34
ASV77	0	182	0	0	0	0	0	0	0	0	0	0	0	0	0	0	0	143	0	423	0	0	0	0	0	0	0	3369	0	0	0	0	2003	0	0	0	0	0	0	0	0	193	0	0	0	0	0	0	0	0	0	0	0	0	0	0	0	0	0	0	0	0	0	0	0	0	0	0	0	0	0	0	0	0	0
ASV78	0	466	0	0	14	440	72	0	0	0	0	0	0	0	0	0	22	0	0	0	1	0	0	0	0	0	0	44	0	0	0	0	2846	0	0	0	0	0	0	0	0	0	116	0	0	0	2109	0	19	0	0	0	0	0	0	0	0	0	0	0	0	0	0	0	0	0	0	0	0	0	0	0	0	0	0
ASV79	0	0	0	0	7166	0	5078	0	0	0	0	0	0	0	0	0	0	0	0	0	0	0	0	0	0	0	0	0	0	0	0	0	0	0	0	0	0	0	0	0	0	0	0	0	0	0	0	0	0	0	0	0	0	0	0	0	0	0	0	0	0	0	0	0	0	0	0	0	0	0	0	0	0	0	0
ASV80	0	0	0	0	6	0	0	0	0	1219	0	0	0	8	0	0	0	0	0	0	0	0	0	82	4	0	0	0	11	218	0	0	0	75	8	0	67	0	0	61	60	20	0	0	0	0	0	809	0	0	4	0	1382	2	0	0	0	0	0	827	0	5	0	0	0	0	0	0	0	0	33	0	0	0	0
ASV81	0	163	285	1402	73	160	0	0	0	0	0	135	0	0	0	14	105	3170	387	560	0	0	0	0	0	0	0	130	0	0	13	0	993	0	0	0	0	0	0	3	0	0	0	0	9	0	0	0	0	0	0	0	0	0	0	0	14	0	0	0	0	0	0	0	0	71	0	0	0	0	0	0	0	0	53
ASV82	0	0	0	0	26	1059	0	7	0	0	0	0	0	0	1	25	24	87	0	0	0	1	0	0	0	0	12	311	0	0	0	0	0	0	0	0	0	0	0	0	0	10	94	4	341	0	0	0	0	0	0	0	0	0	0	0	12	0	0	0	0	0	0	0	0	0	0	0	458	0	220	0	412	0	0
ASV83	709	258	1218	747	0	1072	0	0	0	134	0	110	0	0	0	403	704	228	315	297	0	268	369	470	0	0	94	216	0	0	119	0	99	0	0	0	0	0	135	26	0	147	32	0	0	0	0	0	83	0	0	0	0	0	0	0	32	0	0	0	0	0	0	0	0	248	0	0	12	0	0	0	0	0	0
ASV84	0	0	0	141	0	0	0	0	0	0	0	0	0	0	0	0	0	0	0	0	0	0	0	11	0	0	0	0	229	0	0	0	0	15	0	0	0	102	0	223	906	0	0	0	0	0	0	0	0	0	0	0	0	0	0	0	0	0	0	876	0	0	0	0	0	0	0	0	0	0	556	0	0	0	0
ASV85	10	183	12	0	182	112	0	75	0	0	60	274	0	0	0	0	330	2530	9	0	1	9	79	0	0	0	0	1651	0	0	0	0	30	0	0	0	0	0	92	0	0	0	4	0	0	0	0	0	2	0	0	0	0	0	0	0	111	0	0	0	0	0	0	0	0	14	0	0	167	0	68	66	0	0	10
ASV86	32	0	0	0	12	0	0	0	0	0	0	0	0	0	0	0	0	0	290	385	0	6645	0	69	0	0	0	0	0	0	0	0	0	0	0	0	0	0	0	0	0	0	0	0	0	0	0	0	0	51	0	0	0	0	0	0	0	0	0	0	0	0	0	0	0	0	0	0	0	0	0	0	0	0	0
ASV87	3688	62	0	591	0	0	0	0	0	1759	0	0	0	0	0	0	0	186	0	76	0	0	0	1947	0	0	15	0	0	0	1131	0	0	0	0	0	0	0	0	0	0	0	0	0	0	0	0	0	0	0	0	0	0	0	0	0	0	0	0	0	0	0	0	0	0	0	0	0	0	0	0	0	0	0	0
ASV88	12	0	0	0	0	0	0	0	0	24	0	0	0	0	0	0	0	45	0	0	0	124	0	63	0	2918	0	0	0	13	18	0	0	87	0	60	0	0	0	352	0	0	6	190	77	0	164	0	0	0	0	0	0	10	0	48	444	41	36	0	0	308	0	0	0	33	0	0	63	310	10	72	0	0	0
ASV89	163	0	0	33	0	0	132	0	0	352	0	0	0	0	0	0	531	0	392	0	0	0	2540	97	0	0	0	0	0	0	446	0	0	0	0	0	41	0	0	0	0	0	0	0	0	0	0	0	856	0	0	0	0	0	0	0	0	0	0	0	0	0	0	0	18	0	0	0	0	0	12	0	0	0	37
ASV90	157	42	0	87	138	60	0	3166	0	0	0	69	0	0	0	2201	339	0	49	93	0	69	98	0	0	0	0	90	0	0	902	0	9	0	0	0	0	0	190	0	0	0	120	0	98	0	0	47	150	0	0	0	0	0	0	0	0	0	0	0	0	0	0	0	0	0	0	0	0	0	0	0	0	0	0
ASV91	0	0	1056	55	0	193	8700	0	0	0	0	0	0	0	0	0	0	0	0	0	0	0	0	0	0	0	0	0	0	0	0	0	0	0	0	0	0	0	0	0	0	0	0	35	0	0	0	0	0	0	0	0	0	0	0	0	0	0	0	0	0	0	0	0	0	0	0	0	0	0	0	0	0	0	0
ASV92	0	0	0	0	0	0	0	0	0	0	0	0	0	0	0	1845	0	0	670	0	0	0	0	0	0	0	0	0	0	0	0	0	0	0	0	0	0	0	990	0	0	0	0	0	0	0	0	0	0	0	0	0	0	0	0	0	0	0	0	0	0	0	0	0	0	1113	0	0	0	0	0	0	0	0	0
ASV93	0	0	7968	0	0	0	283	0	0	0	0	0	0	0	0	0	0	913	0	116	0	0	0	0	0	0	0	2	0	0	0	0	0	0	3	0	0	0	0	85	0	0	0	0	0	0	0	0	0	0	0	0	0	0	0	0	0	0	0	0	0	0	0	0	0	259	0	0	0	0	0	0	0	0	0
ASV94	0	0	0	0	0	0	0	0	0	0	1607	0	0	0	0	0	0	0	0	0	0	8	0	0	52	0	0	0	0	0	0	0	0	720	0	0	0	250	0	0	0	0	0	0	0	0	0	0	0	0	188	0	0	837	464	0	0	611	0	0	0	0	0	78	0	0	0	0	0	67	38	0	0	19	0
ASV95	0	0	0	0	0	0	0	0	0	0	0	640	0	0	0	13	0	85	521	0	0	0	0	31	0	0	0	0	0	0	0	0	0	0	0	0	0	0	3157	0	0	0	0	0	0	0	0	0	0	0	0	0	0	0	0	0	0	0	0	0	0	0	0	0	0	96	0	0	0	0	0	0	0	0	7
ASV96	539	0	0	0	123	100	0	0	0	76	0	9	0	0	0	0	109	10	870	530	0	37	767	89	0	0	25	9	0	0	207	3	29	0	14	0	0	0	0	379	0	0	4	12	144	0	0	705	0	0	0	0	0	0	0	0	0	0	0	493	0	0	0	0	0	0	0	0	0	0	0	0	0	0	0
ASV97	0	0	3390	711	0	0	36	0	0	0	0	0	0	0	0	0	0	0	0	201	0	0	0	89	0	0	0	0	1585	0	0	0	0	0	0	0	0	399	0	34	0	0	0	0	0	0	0	0	0	2	5	0	0	0	0	0	0	0	0	164	0	0	8	0	0	0	0	0	0	0	95	0	0	0	61
ASV98	0	2219	1094	1293	64	0	325	0	0	0	0	483	0	0	0	0	0	452	0	0	0	0	0	0	0	0	0	0	0	0	0	0	334	0	0	0	0	0	340	0	0	0	0	0	0	0	0	0	0	0	0	0	0	0	0	0	0	0	0	0	0	0	0	0	0	180	0	0	0	0	0	0	0	0	80
ASV99	0	0	0	0	0	88	0	844	0	0	0	795	0	0	0	806	389	0	0	278	0	0	0	0	0	0	0	0	0	0	548	0	0	0	0	0	0	0	0	0	0	0	0	0	0	0	0	855	71	0	0	0	289	0	0	0	290	0	0	0	0	0	0	0	0	0	0	0	1	0	0	0	0	0	0
ASV100	0	0	899	0	0	0	0	0	0	0	0	0	0	0	0	0	0	0	5380	0	0	0	0	0	0	0	0	0	0	0	0	0	0	0	0	0	0	0	0	0	0	0	0	0	0	0	0	0	0	0	0	0	0	0	0	0	0	0	0	0	0	0	0	0	0	0	0	0	0	0	0	0	0	0	0
ASV101	46	0	1083	163	0	19	0	0	0	0	0	0	0	8	0	0	3	9	547	584	0	126	0	2072	0	0	28	19	0	0	0	0	88	0	0	0	36	0	0	14	0	92	0	0	0	0	0	0	0	0	0	0	0	0	0	0	0	0	0	50	0	0	0	0	7	0	0	0	0	0	39	0	0	0	44
ASV102	0	0	0	304	9	411	0	0	0	0	0	13	0	0	0	0	15	9	63	77	0	64	1321	2281	0	0	0	0	0	0	91	0	6	0	0	0	0	0	0	0	0	0	83	0	4	0	0	0	0	0	0	0	0	0	0	0	0	0	0	0	0	0	0	0	0	0	0	0	0	0	0	0	0	0	24
ASV103	0	0	0	0	0	132	7028	0	0	0	0	0	0	0	0	0	0	0	0	0	0	0	0	0	0	0	0	0	0	0	0	0	0	0	0	0	0	0	0	0	0	0	0	0	0	0	0	0	0	0	0	0	0	0	0	0	0	0	0	0	0	0	0	0	0	0	0	0	0	0	0	0	0	0	0
ASV104	0	0	0	0	0	0	0	0	0	0	0	0	0	0	0	0	0	0	0	0	0	0	0	0	0	0	0	0	0	0	0	0	0	106	0	0	26	17	0	0	921	0	0	0	0	0	0	0	0	0	0	18	0	0	0	0	0	0	0	1015	0	0	0	0	7	0	0	0	0	0	0	0	0	0	0
ASV105	2	0	0	1	7	6	0	0	5	3	1436	0	9	290	240	4	2	2	0	0	946	6	0	3	15	21	0	1	14	4	3	0	1	484	0	0	4	237	0	87	0	0	57	7	21	3	8	4	15	8	1	0	4	171	4	9	0	436	77	0	93	20	16	0	19	4	0	7	1	29	37	27	0	20	0
ASV106	0	0	0	0	0	0	0	0	0	0	0	0	0	7937	0	0	0	0	0	0	0	0	0	0	0	0	0	0	0	0	0	0	0	0	0	0	0	0	0	0	0	0	0	0	0	0	0	0	0	0	0	0	0	0	0	0	0	0	0	0	0	0	0	0	0	34	0	0	0	0	0	0	0	0	0
ASV107	3	3	0	0	3	0	0	1	2	0	1349	0	0	437	249	3	0	0	0	0	982	1	0	0	19	6	0	0	6	7	14	0	0	486	0	12	7	230	2	3	0	0	52	3	8	12	7	2	1	3	5	3	0	376	6	5	2	346	0	0	96	0	9	4	6	2	8	0	3	10	26	33	0	26	4
ASV108	2576	0	0	0	0	0	0	0	535	3533	0	0	0	0	0	0	12	0	0	17	0	0	0	52	0	0	21	0	0	0	70	0	0	3	0	0	0	29	0	0	0	0	0	0	0	0	0	5	0	0	0	0	0	0	0	0	0	0	0	0	0	0	0	0	0	0	0	0	0	0	0	0	0	0	0
ASV109	0	0	0	0	0	0	0	0	0	0	0	0	0	0	10	0	0	0	0	0	0	90	0	0	25	1800	0	0	0	0	0	0	0	59	0	0	0	0	19	254	0	0	0	107	54	0	123	0	0	0	6	0	0	0	0	46	315	43	35	0	0	227	0	0	0	0	0	0	37	215	0	74	0	0	0
ASV110	0	0	0	0	0	0	1363	0	0	0	0	0	0	0	0	960	0	0	0	0	0	0	0	0	0	0	0	0	0	0	0	0	0	0	0	0	0	0	0	0	0	0	0	0	1391	0	0	0	0	0	0	0	0	0	0	0	0	0	0	0	0	0	0	0	0	0	0	0	361	0	0	0	0	0	0
ASV111	0	0	0	0	0	0	0	0	0	0	0	0	0	0	0	0	0	0	0	0	0	0	444	73	0	0	0	0	0	0	0	0	0	0	0	0	0	41	0	0	0	0	0	0	0	0	0	0	0	0	0	0	0	0	0	0	0	0	0	0	0	0	0	0	0	0	0	0	0	0	0	0	0	411	0
ASV112	1	9	0	0	24	736	0	5	0	0	0	4	0	0	0	9	15	61	0	5	0	0	6	0	0	0	11	203	0	0	2	0	0	0	0	0	0	0	28	0	0	0	65	0	135	0	0	0	2	0	0	0	0	0	0	0	5	0	0	0	0	0	0	0	0	0	0	0	306	0	137	30	210	0	0
ASV113	0	0	565	52	0	0	17	0	0	0	0	0	0	0	0	0	8	0	89	0	0	0	0	0	0	0	12	8	2669	0	0	0	0	10	0	0	0	258	0	237	47	0	0	0	0	0	0	0	81	0	0	0	0	0	0	0	0	0	0	272	0	0	0	0	0	0	0	0	0	0	0	0	0	0	0
ASV114	0	2093	1019	1174	0	0	299	0	0	0	0	434	0	0	0	0	0	385	0	0	0	0	0	0	0	0	0	0	0	0	0	0	311	0	0	0	0	0	319	0	0	0	0	0	0	0	0	0	0	0	0	0	0	0	0	0	0	0	0	0	0	0	0	0	0	180	0	0	0	0	0	0	0	0	0
ASV115	59	0	0	0	0	0	0	0	0	3905	0	0	0	0	0	0	0	0	0	211	0	0	47	0	0	0	0	0	0	0	0	0	0	0	0	0	0	22	0	0	0	0	0	0	0	0	0	0	0	0	0	0	0	0	0	0	0	0	0	0	0	0	0	0	0	0	0	0	0	2	0	0	0	0	0
ASV116	0	0	0	0	0	0	0	0	0	0	0	0	0	0	0	0	0	0	0	0	0	0	0	0	0	0	0	0	0	0	0	0	0	0	0	0	0	0	0	0	0	0	0	0	0	0	0	0	0	0	0	0	0	0	0	0	0	0	0	0	0	0	0	0	0	0	0	0	0	0	299	609	0	0	0
ASV117	428	79	0	380	140	0	0	0	2377	0	0	0	0	0	0	0	641	363	0	0	0	0	103	0	0	0	0	0	0	0	0	0	56	0	0	0	0	0	13	0	0	0	47	0	0	0	0	0	281	0	0	0	0	0	0	0	0	0	0	0	0	0	0	0	0	0	0	0	0	0	0	57	0	0	0
ASV118	0	0	5964	248	0	0	90	0	0	0	0	0	0	0	0	0	0	0	31	7	0	0	0	14	0	0	0	0	1	0	0	0	0	0	0	0	0	0	0	71	0	0	0	0	0	0	0	0	0	0	0	0	0	0	0	0	0	0	0	0	0	0	0	0	0	0	0	0	0	0	0	0	0	0	9
ASV119	7	0	0	0	0	0	0	0	0	0	0	0	0	0	0	0	40	0	542	0	0	0	0	0	0	0	0	0	0	0	0	0	0	0	0	0	0	0	0	3	0	0	0	0	0	0	0	0	13	0	0	0	0	0	0	0	0	0	0	0	0	0	0	0	0	0	0	0	453	0	424	0	0	0	0
ASV120	0	919	0	0	1581	0	0	0	0	0	0	0	0	0	0	0	0	244	0	0	0	0	0	0	0	0	0	0	0	0	0	0	0	0	0	0	0	0	1293	0	0	0	0	0	0	0	0	0	0	0	0	0	0	0	0	0	0	0	0	0	0	0	0	0	0	67	0	0	0	0	0	0	0	0	0
ASV121	0	0	0	0	0	0	0	0	0	0	0	0	0	0	0	0	0	0	0	0	0	0	0	0	0	0	0	0	0	0	0	0	0	0	0	0	0	0	2324	0	0	0	0	0	0	0	0	0	0	0	0	0	0	0	0	0	0	0	0	0	0	0	0	0	0	0	0	0	0	0	0	0	0	0	13
ASV122	0	0	0	0	0	5175	0	0	0	0	0	0	0	0	0	0	0	0	0	0	0	0	0	0	0	0	0	0	0	0	0	0	0	0	0	0	0	0	0	0	0	0	0	0	0	0	0	0	0	0	0	0	0	0	0	0	82	0	0	0	0	0	0	0	0	0	0	0	0	0	0	0	0	0	0
ASV123	835	5984	0	0	0	1044	0	0	0	0	0	0	0	0	0	0	175	0	0	0	0	0	0	0	0	0	61	0	0	0	0	0	0	0	0	0	0	0	0	0	0	0	0	0	0	0	0	0	0	0	0	0	0	0	0	0	0	0	0	0	0	0	0	0	0	0	0	0	0	0	0	0	0	0	0
ASV124	0	0	0	0	0	0	0	0	0	0	0	0	0	0	0	0	0	0	0	0	0	0	0	0	0	0	0	0	0	0	0	2028	0	0	0	0	0	0	0	0	0	0	0	0	0	0	0	0	0	0	0	0	0	0	0	0	0	0	0	0	0	0	0	0	181	0	0	0	0	0	0	0	0	0	0
ASV125	0	0	0	0	0	0	0	0	0	0	0	720	0	0	0	1113	0	232	644	0	0	0	18	39	0	0	0	0	0	0	0	0	467	0	0	0	0	0	0	0	0	0	0	0	0	0	0	0	0	0	0	0	0	0	0	0	0	0	0	0	0	0	0	0	0	149	0	0	0	0	0	0	0	0	0
ASV126	0	0	0	0	0	12	0	0	0	0	0	0	0	398	0	0	0	0	0	0	0	0	0	0	0	0	0	0	0	0	0	0	0	0	0	0	0	0	0	524	0	0	111	834	0	0	10	0	0	0	0	0	0	0	657	0	0	0	0	0	0	0	0	0	0	0	0	0	0	0	28	9	0	11	0
ASV127	0	186	0	0	435	0	0	0	0	0	0	0	0	0	0	0	0	0	0	0	0	0	2099	25	0	0	0	0	0	0	0	0	0	0	0	0	0	0	123	0	0	0	74	0	0	0	0	0	0	0	0	0	0	0	0	0	0	0	0	0	0	0	0	0	0	39	0	0	0	0	0	0	0	0	0
ASV128	0	53	0	0	0	1817	0	0	0	0	0	0	0	0	0	0	0	0	0	104	0	0	0	0	0	0	0	0	0	0	0	0	0	0	0	0	0	0	0	0	0	0	0	0	14	0	0	0	0	0	0	0	0	0	0	0	583	0	0	0	0	0	0	0	0	152	0	0	0	0	0	0	0	0	0
ASV129	123	310	34	230	342	276	174	167	0	0	0	410	0	0	188	157	51	76	0	0	0	0	0	0	0	0	158	115	0	0	69	0	114	0	0	0	0	0	98	0	0	117	59	0	0	0	0	0	100	0	0	0	0	0	0	0	55	0	0	0	0	0	0	0	0	49	0	0	0	0	0	0	0	0	0
ASV130	1455	0	0	0	0	0	0	0	0	10	0	0	0	0	0	0	1169	0	818	0	0	0	0	0	0	0	0	0	0	0	0	0	0	43	0	0	0	73	0	111	0	0	0	0	0	0	0	0	271	0	0	0	0	0	0	0	0	0	0	0	0	0	0	0	0	0	0	0	5	0	1	0	0	0	0
ASV131	17	0	3205	0	0	0	4	0	0	0	0	0	0	0	0	0	0	0	19	0	0	0	0	23	0	0	0	0	0	0	0	0	23	0	0	0	0	0	0	40	0	0	0	0	0	0	0	0	0	0	0	0	0	0	0	0	0	0	0	0	0	0	0	0	0	0	0	0	0	0	0	0	0	0	88
ASV132	0	0	0	0	0	0	0	0	0	0	0	0	0	416	0	0	0	0	0	0	0	0	0	0	0	0	0	0	0	0	0	0	0	0	0	0	0	0	0	518	0	0	115	869	0	0	0	0	0	0	0	0	0	0	692	0	0	0	0	0	0	0	0	0	0	0	0	0	0	0	0	0	0	0	0
ASV133	0	0	0	0	0	0	0	0	0	0	0	0	0	0	0	0	0	0	0	0	0	0	0	0	0	0	0	0	0	0	0	0	0	0	1769	0	123	0	0	0	0	0	0	0	0	0	0	0	0	0	0	473	0	0	0	0	0	0	0	0	0	0	0	0	0	0	0	0	0	92	0	0	0	0	0
ASV134	0	0	1442	0	0	0	1491	0	149	0	0	0	0	0	0	0	0	0	34	125	0	0	0	0	0	0	0	0	335	0	0	0	0	12	0	0	0	71	0	205	0	0	0	0	0	0	0	9	0	0	0	0	0	0	0	0	0	0	0	0	0	0	0	0	0	0	0	0	0	0	57	0	0	0	0
ASV135	0	0	920	0	0	0	0	0	0	0	0	0	0	0	0	0	0	0	25	0	0	0	0	9	0	0	0	0	0	0	281	0	0	0	0	0	0	0	0	8	0	0	0	0	0	0	0	0	0	0	0	0	0	0	0	0	0	0	0	0	0	0	0	0	0	0	0	0	608	0	0	0	0	0	0
ASV136	0	0	3	0	0	0	0	0	0	0	0	0	0	0	0	0	0	0	0	0	0	0	0	0	0	0	0	0	0	0	0	0	0	0	1703	0	130	0	0	0	0	0	0	0	0	0	0	0	0	0	0	446	0	0	0	0	0	0	0	0	0	0	0	0	0	0	0	0	0	84	0	0	0	0	0
ASV137	0	0	0	0	0	0	0	0	0	0	0	0	0	0	0	0	0	0	0	0	0	0	0	0	0	0	0	0	0	0	0	0	0	0	0	0	92	0	0	0	832	0	0	0	0	0	0	0	0	0	0	0	0	0	0	0	0	0	0	346	0	0	0	0	0	0	0	0	0	0	0	0	0	0	0
ASV138	2017	0	0	0	223	78	301	0	0	0	0	0	0	0	0	0	0	87	0	75	0	973	94	261	0	0	200	0	0	0	0	0	0	0	0	0	0	0	0	0	0	0	0	0	0	0	0	0	0	0	0	0	0	0	0	0	0	0	0	0	0	0	0	0	0	0	0	0	0	0	0	0	0	0	0
ASV139	213	69	0	237	82	0	0	0	2123	0	0	11	0	0	0	0	408	251	0	0	0	0	80	0	0	0	0	0	0	0	4	0	0	0	0	0	0	0	21	0	0	0	37	0	0	0	0	0	189	0	0	0	0	0	0	0	0	0	0	0	0	0	0	0	0	0	0	0	0	0	0	26	0	0	0
ASV140	5	0	1024	25	0	0	1370	0	32	34	0	0	0	0	0	0	0	0	0	0	0	0	0	11	0	0	0	0	0	0	0	0	0	0	0	0	0	0	0	0	0	0	0	0	0	0	0	0	0	0	0	0	0	0	0	0	0	0	0	0	0	0	0	0	0	0	0	0	0	0	0	0	0	0	92
ASV141	0	0	11	27	0	0	77	0	0	0	0	0	0	0	0	0	0	0	0	0	0	0	0	0	39	0	0	0	585	0	0	0	0	25	0	0	0	131	0	663	0	19	0	0	0	0	0	0	0	0	0	0	0	0	0	0	0	0	0	370	0	0	0	0	0	0	0	0	0	0	22	0	0	0	0
ASV142	0	0	0	358	559	656	0	0	0	0	0	0	0	0	0	0	260	0	0	0	0	0	0	0	0	0	0	0	0	0	8	0	0	0	0	0	23	0	0	0	0	477	0	0	0	0	0	0	0	0	0	0	0	0	0	0	0	0	0	0	0	0	0	0	0	0	0	0	0	0	0	0	0	0	51
ASV143	0	0	0	0	0	0	0	0	0	0	0	0	0	365	0	0	0	0	0	0	0	0	0	0	0	0	0	0	0	0	0	0	0	0	0	0	0	0	0	470	0	0	0	748	0	0	0	0	0	0	0	0	0	0	599	0	0	0	0	0	0	0	0	0	0	0	0	0	0	0	0	0	0	0	0
ASV144	0	0	324	1431	0	0	75	0	0	0	0	0	0	0	0	0	0	0	79	51	0	0	0	0	0	0	0	0	33	0	13	0	0	0	0	0	0	9	0	0	8	0	0	0	0	0	0	0	0	0	0	0	0	0	0	0	0	0	0	0	0	0	0	0	0	0	0	0	0	0	262	0	0	0	10
ASV145	10	0	0	0	0	4	0	139	0	0	0	0	0	80	146	135	295	0	0	48	0	15	0	0	0	0	228	6	0	0	26	0	1	0	0	347	0	0	0	0	0	379	0	0	0	0	0	0	8	0	0	0	0	0	0	0	153	0	0	0	0	0	0	0	0	0	0	0	0	0	0	0	0	0	0
ASV146	0	0	1299	1559	0	0	1025	0	0	0	0	0	0	0	0	0	0	4	0	0	0	0	0	0	0	0	3	0	0	0	33	0	0	0	0	0	0	0	0	12	0	0	0	0	0	0	0	0	0	0	0	0	0	0	0	0	0	0	0	0	0	0	0	0	0	0	0	0	0	0	0	0	0	0	0
ASV147	216	0	0	0	0	0	0	0	0	0	0	0	0	0	0	0	0	0	0	0	0	0	0	0	0	0	0	0	0	0	0	0	0	0	0	0	11	0	0	0	0	0	0	0	0	0	0	38	631	0	0	0	0	0	0	0	0	0	0	0	0	0	0	0	6	0	0	0	0	0	273	0	0	0	0
ASV148	0	2423	0	0	0	0	0	0	0	0	0	0	0	0	0	0	0	1441	0	0	0	0	0	0	0	0	0	0	0	0	0	0	0	0	0	0	0	0	0	0	0	0	0	0	14	0	0	0	0	0	0	0	0	0	0	0	0	0	0	0	0	0	0	0	0	0	0	0	0	0	0	0	0	0	0
ASV149	0	0	0	0	0	0	0	0	0	0	0	0	0	0	0	0	0	0	0	0	0	0	0	0	0	0	0	0	0	0	0	0	0	0	1584	0	0	0	0	0	0	0	0	0	0	0	0	0	0	0	0	430	0	0	0	0	0	0	0	0	0	0	0	0	0	0	0	0	0	0	0	0	0	0	0
ASV150	0	0	1199	0	0	0	165	0	0	0	0	0	0	0	0	0	0	0	249	15	0	0	0	0	0	0	0	0	0	0	0	0	0	5	0	0	0	142	0	943	0	0	0	0	0	0	0	0	0	0	0	0	0	0	0	0	0	0	0	0	0	0	0	0	0	0	0	0	0	0	0	0	0	0	0
ASV151	0	0	2463	0	0	0	0	0	0	0	0	0	0	0	0	0	0	0	3	0	0	0	0	0	0	0	0	0	0	0	0	0	0	0	7	0	0	0	0	28	0	0	0	0	0	0	0	0	254	0	0	0	0	0	0	0	0	0	0	0	0	0	0	0	0	0	0	0	7	0	0	0	0	0	32
ASV152	423	101	0	0	84	100	0	272	0	0	0	41	0	0	0	157	214	0	27	163	0	0	150	0	0	0	156	0	0	0	0	0	133	0	0	40	0	0	0	0	0	0	23	0	0	0	0	0	0	0	0	0	0	0	0	0	53	0	0	0	0	0	0	0	0	0	0	0	49	0	54	0	0	0	0
ASV153	0	0	0	0	0	0	0	0	0	0	0	0	3686	0	0	0	0	0	0	0	0	0	0	0	0	0	0	0	0	0	0	0	0	0	0	0	0	0	0	0	0	0	0	0	0	0	0	0	0	429	0	0	0	0	0	0	0	0	0	0	0	0	0	0	0	0	0	0	0	0	0	0	0	0	0
ASV154	0	0	0	0	0	0	0	0	0	0	0	2426	0	0	0	0	0	0	411	0	0	0	0	0	0	0	0	0	0	0	0	0	0	0	0	0	0	0	0	0	0	0	0	0	0	0	0	0	0	0	0	0	0	0	0	0	0	0	0	0	0	0	0	0	0	0	0	0	0	0	0	0	0	0	0
ASV155	0	0	0	0	0	0	0	0	0	0	0	0	21	0	0	0	0	0	0	0	0	0	0	0	0	0	0	0	0	0	0	0	0	0	0	0	0	0	0	0	0	0	0	0	0	0	0	0	0	0	0	0	0	0	0	0	0	0	0	0	0	0	0	0	638	0	0	0	0	0	0	0	0	0	0
ASV156	0	0	0	0	0	0	0	0	0	0	0	0	3518	0	0	0	0	0	0	0	0	0	0	0	0	0	0	0	0	0	0	0	0	0	0	0	0	0	0	0	0	0	0	0	0	0	0	0	0	407	0	0	0	0	0	0	0	0	0	0	0	0	0	0	0	0	0	0	0	0	0	0	0	0	0
ASV157	20	0	0	0	360	116	345	197	0	715	0	0	0	0	0	0	0	38	194	100	0	101	50	14	0	0	37	0	0	0	0	0	73	0	0	0	0	0	0	0	0	0	0	0	0	0	0	0	0	0	0	0	0	0	0	0	0	0	0	0	0	0	0	0	0	0	0	0	0	0	0	0	0	0	0
ASV158	363	0	0	0	0	0	19	0	0	1856	0	0	0	0	0	0	0	0	15	0	0	0	0	0	0	0	0	0	0	0	0	0	0	0	0	0	0	0	0	0	0	0	0	0	0	0	0	0	0	0	0	0	0	0	0	0	0	0	0	0	0	0	0	0	0	0	0	0	0	0	0	0	0	0	0
ASV159	0	0	0	0	0	0	0	0	0	0	0	0	3349	0	0	0	0	0	0	0	0	0	0	0	0	0	0	0	0	0	0	0	0	0	0	0	0	0	0	0	0	0	0	0	0	0	0	0	0	407	0	0	0	0	0	0	0	0	0	0	0	0	0	0	0	0	0	0	0	0	0	0	0	0	0
ASV160	0	0	0	0	0	0	0	0	0	0	0	0	0	0	0	1376	0	0	0	47	0	0	0	0	0	0	86	0	0	0	0	0	0	0	0	0	0	0	0	0	0	0	0	0	0	0	0	0	0	0	0	0	0	0	0	0	0	0	0	0	0	0	0	0	0	0	0	0	212	0	0	0	0	0	0
ASV161	0	0	3131	0	0	0	0	0	0	0	0	0	0	0	0	0	0	0	0	0	0	0	0	0	0	0	0	0	0	0	0	0	0	0	0	0	0	0	0	75	0	0	0	0	0	0	0	0	0	0	0	0	0	0	0	0	0	0	0	0	0	0	0	0	0	0	0	0	0	0	0	0	0	0	0
ASV162	0	0	0	0	360	130	330	228	0	721	0	0	0	0	0	0	0	0	206	91	0	117	53	0	0	0	0	0	0	0	0	0	0	0	0	0	0	0	0	0	0	0	0	0	0	0	0	0	0	0	0	0	0	0	0	0	0	0	0	0	0	0	0	0	0	0	0	0	0	0	0	0	0	0	0
ASV163	0	0	0	1138	0	0	0	0	0	0	0	131	0	0	0	6	0	80	225	9	0	0	0	4	0	0	0	0	0	0	10	0	0	0	0	0	0	0	0	0	0	0	0	0	0	0	0	0	0	0	0	0	0	0	0	0	0	0	0	0	0	0	0	0	0	36	0	0	0	0	0	0	0	0	53
ASV164	0	0	0	0	0	0	0	0	0	0	0	0	0	0	0	0	0	0	0	9	0	1783	0	0	0	0	0	0	0	0	0	0	0	0	0	0	0	0	0	0	0	0	0	7	0	0	0	0	0	23	0	0	0	0	0	0	0	0	0	0	0	0	0	0	0	0	0	0	0	0	0	0	0	0	0
ASV165	114	0	269	67	0	0	0	0	0	0	0	0	0	0	0	0	236	181	569	495	0	0	0	0	0	0	0	0	0	0	136	0	0	0	0	0	0	0	0	0	0	0	0	0	0	0	0	0	0	0	0	0	0	0	0	0	0	0	0	0	0	0	0	0	0	0	0	0	0	0	0	0	0	0	0
ASV166	0	0	0	0	0	0	0	334	0	0	0	0	0	0	0	274	0	0	0	0	0	0	0	0	0	0	0	0	0	0	325	0	0	0	0	0	0	0	0	0	0	0	0	0	0	0	0	637	0	0	0	0	0	0	0	0	0	0	0	0	0	0	0	0	0	0	0	0	0	0	0	0	0	0	0
ASV167	1788	0	0	0	0	0	0	0	0	0	0	0	0	0	0	0	0	0	0	0	0	0	0	0	0	0	0	832	0	0	0	0	0	0	0	0	0	0	0	0	0	0	0	0	0	0	0	0	0	0	0	0	0	0	0	0	0	0	0	0	0	0	0	0	0	0	0	0	0	0	0	0	0	0	0
ASV168	0	0	0	0	0	0	0	0	0	0	0	0	0	0	0	0	0	0	0	0	0	0	0	0	0	0	0	0	0	0	0	0	1220	0	0	0	0	0	0	0	0	0	0	0	0	5	0	0	0	0	0	0	0	0	0	0	0	0	0	0	0	0	0	0	0	0	0	0	0	0	0	0	0	0	0
ASV169	13	0	10	28	30	0	44	0	497	0	0	0	0	45	0	0	11	0	12	69	5	0	178	41	0	0	21	0	0	0	0	0	0	4	0	0	10	6	0	0	306	0	2	0	0	0	0	35	0	0	0	0	0	0	0	0	0	0	0	31	0	0	0	0	0	0	0	0	0	0	0	0	0	13	0
ASV170	824	0	0	0	0	172	0	344	0	0	0	0	0	0	0	77	255	0	0	100	0	0	77	0	0	0	274	0	0	0	78	0	107	0	0	0	0	0	0	0	0	0	0	0	0	0	0	0	0	0	0	0	0	0	0	0	0	0	0	0	0	0	0	0	0	0	0	0	0	0	0	0	0	0	0
ASV171	0	0	0	0	0	0	0	0	0	0	0	0	0	0	0	0	0	0	0	0	0	0	0	0	0	0	0	0	0	0	0	801	0	0	0	0	0	0	0	0	0	0	0	0	0	0	0	0	0	0	0	0	0	0	0	0	0	0	0	0	0	0	0	0	171	0	0	0	0	0	0	0	0	0	0
ASV172	0	0	0	0	0	0	0	0	1734	0	0	3	0	0	0	0	279	0	0	0	0	0	0	0	0	0	0	0	0	0	2	0	0	0	0	0	0	0	0	0	0	0	0	0	0	0	0	0	172	0	0	0	0	0	0	0	0	0	0	0	0	0	0	0	0	0	0	0	0	0	0	0	0	0	0
ASV173	52	0	0	0	0	0	0	0	0	0	0	0	0	0	0	0	1765	0	0	0	0	0	0	0	0	0	0	0	0	0	0	0	0	0	0	0	0	0	0	0	0	0	0	0	0	0	0	0	0	0	0	0	0	0	0	0	0	0	0	0	0	0	0	0	0	0	0	0	0	0	0	0	0	0	0
ASV174	0	0	0	0	0	0	0	0	0	0	114	0	0	122	0	0	0	0	0	0	0	0	0	0	0	0	0	0	0	112	0	0	0	0	0	0	0	0	0	90	0	0	0	0	0	0	0	0	0	0	0	0	733	0	0	0	0	0	0	0	0	0	0	0	0	0	0	0	0	9	0	0	0	0	0
ASV175	0	0	0	0	0	0	0	0	0	0	0	0	10	51	0	0	0	0	30	283	40	0	0	0	0	0	0	0	0	0	0	0	0	0	0	0	0	0	0	0	0	0	0	182	0	0	0	0	0	0	0	0	0	0	0	0	0	0	0	356	0	0	0	0	0	0	0	0	0	0	0	0	0	0	0
ASV176	0	0	0	0	0	0	0	0	0	0	0	0	0	57	0	0	0	0	0	22	0	0	0	0	0	0	0	0	0	0	0	0	0	0	0	0	0	0	0	0	48	0	0	15	0	0	0	0	0	0	0	0	0	0	0	0	0	0	0	482	0	0	0	0	0	0	0	0	0	0	0	0	0	0	0
ASV177	575	0	77	0	0	0	0	0	0	0	0	0	0	0	0	0	0	0	0	0	0	0	0	0	0	0	35	0	1000	0	0	0	0	0	0	0	5	0	0	36	0	0	0	0	0	0	0	0	0	0	0	0	0	0	0	0	0	0	0	101	0	0	0	0	0	0	0	0	0	0	0	0	0	0	0
ASV178	0	0	0	0	0	0	0	0	0	0	0	0	144	0	0	0	0	0	0	0	9	0	0	0	0	0	0	0	0	0	0	0	0	0	0	0	0	0	0	0	637	0	0	0	0	0	0	0	0	0	0	0	0	0	0	0	0	0	0	0	0	0	0	0	10	0	0	0	0	0	0	0	6	0	0
ASV179	0	0	0	0	0	0	0	0	0	0	100	0	0	103	31	0	0	0	0	0	0	0	0	0	0	0	0	0	0	94	0	0	0	0	0	0	0	4	0	97	0	0	0	0	0	4	0	0	0	0	2	0	660	1	0	0	0	16	0	0	1	0	0	0	0	0	0	0	0	4	0	0	0	0	0
ASV180	0	0	1687	15	0	0	10	0	0	0	0	0	0	0	0	0	0	0	0	4	0	0	0	0	12	0	0	0	0	0	0	0	0	0	0	0	0	49	0	36	0	0	0	0	0	0	0	0	0	0	0	0	0	0	0	0	0	0	0	12	0	0	0	0	0	0	0	0	0	0	72	0	0	0	3
ASV181	1069	21	99	116	155	93	0	0	0	0	0	60	0	0	0	5	24	0	61	121	0	0	159	143	0	0	26	0	0	0	0	0	75	0	0	0	0	0	0	0	0	12	23	0	0	0	0	0	0	0	0	0	0	0	0	0	0	0	0	0	0	0	0	0	0	0	0	0	0	0	0	0	0	0	0
ASV182	3	0	0	0	111	119	325	256	0	239	0	58	0	0	0	0	0	59	61	126	0	48	49	9	0	0	54	65	0	0	0	0	74	0	0	0	0	0	0	0	0	0	0	0	0	0	0	0	0	0	0	0	0	0	0	0	0	0	0	0	0	0	0	0	0	0	0	0	0	0	0	0	0	0	0
ASV183	54	0	0	0	0	0	41	0	0	0	0	7	0	0	0	0	0	624	295	54	0	0	8	56	0	0	0	0	0	0	0	0	46	0	0	0	0	0	0	0	0	0	0	0	0	0	0	0	0	0	0	0	0	0	0	0	0	0	0	0	0	0	0	0	0	0	0	0	10	0	0	0	0	0	24
ASV184	0	0	0	0	0	0	0	96	0	0	0	0	0	58	133	78	198	0	0	0	0	0	1	0	0	0	186	0	0	0	0	0	0	0	0	277	0	0	0	0	0	274	0	0	0	0	0	0	0	0	0	0	0	0	0	0	0	0	0	0	0	0	0	0	0	0	0	0	0	0	0	0	0	0	0
ASV185	0	206	0	120	254	374	0	90	0	0	0	295	0	0	75	220	0	0	0	0	0	0	0	0	0	0	100	0	0	0	0	0	0	0	0	0	0	0	136	0	0	0	0	0	0	0	0	0	0	0	0	0	0	0	0	0	0	0	0	0	0	0	0	0	0	0	0	0	0	0	0	0	0	0	0
ASV186	0	0	0	0	0	0	0	0	0	0	113	0	0	0	0	0	0	0	0	0	108	0	0	0	97	0	0	0	0	172	0	0	0	86	0	66	0	124	0	0	0	0	0	0	0	129	0	0	0	0	85	0	0	0	0	0	0	0	0	0	0	0	105	41	0	0	84	0	0	0	0	0	0	0	0
ASV187	0	0	0	0	0	0	0	0	0	0	0	0	0	0	0	0	0	0	0	0	0	1409	0	0	0	0	0	0	0	0	0	0	0	0	0	0	0	0	0	0	0	0	0	0	0	0	0	0	0	12	0	0	0	0	0	0	0	0	0	0	0	0	0	0	0	0	0	0	0	0	0	0	0	0	0
ASV188	392	0	0	0	0	108	0	202	0	0	0	0	0	0	0	0	87	0	25	0	0	0	56	0	0	0	135	93	0	0	131	0	65	0	0	0	0	0	0	0	0	0	0	0	0	0	0	0	94	0	0	0	0	0	0	0	30	0	0	0	0	0	0	0	0	0	0	0	30	0	0	0	0	0	0
ASV189	0	0	90	0	0	0	310	0	47	0	0	0	0	0	0	0	0	0	0	0	0	0	0	0	17	0	0	0	686	0	0	0	0	13	0	0	0	59	0	100	0	0	0	0	0	0	0	99	0	0	0	0	0	0	0	0	0	0	0	0	0	0	0	0	0	0	0	0	0	0	28	0	0	0	0
ASV190	0	0	0	0	0	0	0	0	0	0	0	0	0	0	0	0	0	0	0	0	0	0	0	0	0	0	0	0	0	0	0	0	0	0	0	0	0	17	0	0	0	0	0	0	0	0	0	0	0	0	0	0	0	0	0	0	0	0	0	0	0	0	0	0	0	0	0	0	0	0	322	0	0	0	0
ASV191	0	0	0	0	0	0	0	1941	0	0	0	0	0	0	0	0	0	0	0	0	0	0	0	0	0	0	0	0	0	0	0	0	0	0	0	0	0	0	0	0	0	0	0	0	0	0	0	19	0	0	0	0	0	0	0	0	0	0	0	0	0	0	0	0	0	0	0	0	0	0	0	0	0	0	0
ASV192	0	0	0	39	0	0	0	0	1229	0	0	0	0	3	0	0	0	0	0	0	0	0	0	0	3	0	0	0	0	0	0	0	0	0	0	0	0	28	0	0	0	0	0	0	0	0	0	0	0	0	0	0	0	0	0	0	0	0	0	0	0	0	0	0	0	0	0	0	0	0	123	0	0	0	0
ASV193	0	0	1099	0	0	0	985	0	0	0	0	0	0	0	0	0	0	0	0	0	0	0	0	0	0	0	0	0	0	0	0	0	0	0	0	0	0	0	0	0	0	0	0	0	0	0	0	0	0	0	0	0	0	0	0	0	0	0	0	0	0	0	0	0	0	0	0	0	0	0	0	0	0	0	0
ASV194	0	0	2127	78	0	0	13	0	0	0	0	0	0	0	0	0	0	0	0	0	0	0	0	0	0	0	0	0	0	0	0	0	0	0	0	0	0	0	0	34	0	0	0	0	0	0	0	0	0	0	0	0	0	0	0	0	0	0	0	0	0	0	0	0	0	0	0	0	0	0	0	0	0	0	0
ASV195	769	0	0	0	115	41	138	0	0	0	0	0	0	0	0	0	0	45	8	35	0	396	65	131	0	0	86	0	0	0	0	0	0	0	0	0	0	0	0	0	0	0	0	0	0	0	0	0	0	0	0	0	0	0	0	0	0	0	0	0	0	0	0	0	0	0	0	0	0	0	0	0	0	0	0
ASV196	0	0	0	0	0	0	0	0	0	0	0	0	0	0	0	0	0	0	0	0	0	0	0	0	0	0	0	0	0	0	0	0	0	0	0	0	0	0	0	0	123	0	0	0	0	0	0	0	0	0	0	0	0	0	0	0	0	0	0	351	0	0	0	0	0	0	0	0	0	0	0	0	0	0	0
ASV197	0	0	0	0	0	0	50	0	101	0	0	0	0	0	0	0	0	0	0	0	0	0	0	0	36	0	0	0	50	0	8	0	0	11	0	0	0	23	0	23	0	0	0	0	0	0	0	15	0	0	0	0	0	0	0	0	0	0	0	52	0	0	0	0	0	0	0	0	0	0	196	0	0	0	0
ASV198	0	0	0	0	0	0	1588	0	0	0	0	0	0	0	0	0	0	0	0	0	0	0	0	0	80	0	0	0	0	0	0	0	0	0	0	0	0	0	0	0	0	0	0	0	0	0	0	0	0	0	0	0	0	0	0	0	0	0	0	0	0	0	0	0	0	0	0	0	0	0	0	0	0	0	0
ASV199	0	644	0	216	164	0	172	0	0	0	0	71	0	0	0	0	0	0	55	0	0	0	0	336	0	0	0	0	0	0	0	0	0	0	0	0	0	0	0	0	0	0	0	0	0	0	0	0	67	0	0	0	0	0	0	0	0	0	0	0	0	0	0	0	0	0	0	0	0	0	0	0	0	0	0
ASV200	0	0	1637	0	0	0	320	0	0	0	0	0	0	0	0	0	0	0	0	3	0	0	0	0	0	0	0	0	0	0	0	0	0	0	0	0	0	0	0	15	0	0	0	0	0	0	0	0	0	0	0	0	0	0	0	0	0	0	0	0	0	0	0	0	0	0	0	0	0	0	0	0	0	0	0
ASV201	2155	0	0	0	0	0	0	0	0	10	0	6	0	0	0	0	0	0	0	71	0	0	0	0	0	0	0	52	0	0	0	0	0	0	0	0	0	0	0	0	0	0	94	0	0	0	0	0	0	0	0	0	0	0	0	0	0	0	0	0	0	0	0	0	0	41	0	0	0	0	0	0	0	0	0
ASV202	0	0	0	0	0	572	0	2	0	0	0	1	0	0	0	4	8	0	0	1	0	0	0	0	0	0	0	0	0	0	0	0	0	0	0	0	0	0	0	0	0	0	0	0	0	0	0	0	0	0	0	0	0	0	0	0	7	0	0	0	0	0	0	0	0	0	0	0	227	0	0	0	0	0	0
ASV203	0	0	0	0	0	0	0	0	0	38	0	0	9	17	0	0	0	0	0	0	5	0	0	0	7	17	0	0	10	6	0	0	0	13	0	0	48	0	0	37	75	0	0	0	7	47	65	0	0	0	0	43	0	10	30	0	0	10	4	10	0	2	2	93	0	0	20	0	0	4	0	0	0	0	0
ASV204	0	0	0	0	0	0	0	0	0	0	0	0	0	123	0	0	0	0	0	0	0	0	0	0	0	0	0	0	0	0	0	0	0	0	0	0	0	0	0	0	0	0	0	0	0	0	0	0	0	0	0	0	640	0	0	0	0	0	0	0	0	0	0	0	0	0	0	0	0	0	0	0	0	0	0
ASV205	0	0	0	0	0	0	0	0	0	0	941	0	0	0	0	0	0	0	0	0	0	0	0	0	0	0	0	0	0	0	0	0	0	0	0	0	0	149	0	0	0	0	0	0	0	0	0	0	0	0	0	0	0	0	275	0	0	0	0	0	0	0	0	0	0	0	0	0	0	0	0	0	0	0	0
ASV206	804	0	0	0	128	0	130	0	0	0	0	0	0	0	0	0	0	0	0	0	0	409	0	120	0	0	97	0	0	0	0	0	0	0	0	0	0	0	0	0	0	0	0	0	0	0	0	0	0	0	0	0	0	0	0	0	0	0	0	0	0	0	0	0	0	0	0	0	0	0	0	0	0	0	0
ASV207	0	0	0	0	0	72	188	23	0	0	0	0	0	0	0	0	0	0	0	9	0	98	66	0	0	0	0	97	0	0	1	0	76	0	0	287	0	0	0	0	0	0	0	0	0	0	40	0	57	0	0	0	0	0	0	0	0	0	0	0	0	0	0	0	0	0	0	0	0	0	0	0	0	0	0
ASV208	7	0	0	29	117	141	170	205	0	166	0	0	0	0	0	0	0	43	57	118	0	37	37	2	0	0	61	0	0	0	0	0	68	0	0	0	0	0	0	0	0	0	0	0	0	0	0	0	0	0	0	0	0	0	0	0	0	0	0	0	0	0	0	0	0	0	0	0	0	0	0	0	0	0	0
ASV209	0	0	0	0	0	0	0	0	0	0	0	0	0	0	0	0	0	0	0	0	0	0	0	0	0	0	0	0	0	0	0	0	0	26	0	0	0	0	0	0	207	0	0	0	0	0	0	0	0	0	0	0	0	0	0	0	0	0	0	203	0	0	0	0	0	0	0	0	0	0	0	0	0	0	0
ASV210	1232	0	222	0	118	54	0	0	0	0	0	56	0	0	0	0	0	0	24	0	0	0	0	0	0	0	0	0	0	0	0	0	0	0	0	0	0	0	0	0	0	0	0	0	0	0	0	0	0	0	0	0	0	0	0	0	0	0	0	0	0	0	0	0	0	0	0	0	91	0	0	0	0	0	0
ASV211	0	0	986	0	0	0	0	0	0	0	0	0	0	0	0	0	18	2	460	18	0	0	0	17	0	0	0	0	0	0	0	0	0	0	0	0	0	0	0	0	0	0	0	0	0	0	0	0	0	0	0	0	0	0	0	0	0	0	0	0	0	0	0	0	0	0	0	0	0	0	0	0	0	0	0
ASV212	0	0	0	0	0	0	0	748	0	0	0	0	0	0	0	0	0	0	0	0	0	0	0	0	0	0	0	398	0	0	0	0	0	0	0	0	0	0	0	0	0	0	0	0	0	0	0	0	0	0	0	0	0	0	0	0	0	0	0	0	0	0	0	0	0	0	0	0	0	0	0	0	0	0	0
ASV213	0	354	679	171	0	0	0	0	0	0	0	0	0	0	0	0	0	0	106	0	0	0	0	0	0	0	81	0	0	0	0	0	0	0	0	0	0	0	48	0	0	0	0	0	0	0	0	0	0	0	0	0	0	0	0	0	0	0	0	0	0	0	0	0	0	47	0	0	0	0	0	0	0	0	0
ASV214	0	0	0	0	0	0	0	0	0	0	0	0	0	0	0	0	0	0	0	0	0	0	0	0	0	0	0	663	0	0	0	0	97	0	0	0	0	0	0	0	0	0	0	0	0	0	0	0	0	0	0	0	0	0	0	0	0	0	0	0	0	0	0	0	0	0	0	0	0	0	0	0	0	0	0
ASV215	0	0	137	59	0	0	0	0	0	0	0	0	0	0	0	0	138	107	273	338	0	0	0	0	0	0	0	0	0	0	83	0	0	0	0	0	0	0	0	0	0	0	0	0	0	0	0	0	0	0	0	0	0	0	0	0	0	0	0	0	0	0	0	0	0	0	0	0	0	0	0	0	0	0	0
ASV216	0	24	882	0	477	0	0	0	0	0	0	0	0	0	0	0	86	0	0	0	0	0	0	0	0	0	0	0	0	0	0	0	80	0	0	0	0	0	0	0	0	0	0	0	0	0	0	0	0	0	0	0	0	0	0	0	0	0	0	0	0	0	0	0	0	0	0	0	0	0	0	0	0	0	0
ASV217	0	0	0	0	14	0	0	0	0	0	0	0	0	322	0	0	0	0	0	0	0	0	0	0	0	0	0	0	0	0	0	0	0	0	0	0	0	23	0	0	0	0	0	0	0	0	0	0	13	0	235	0	0	0	0	0	0	76	0	0	0	60	0	0	0	0	45	0	0	0	26	0	0	0	0
ASV218	0	0	953	0	0	0	461	0	0	0	0	0	0	0	0	0	0	0	0	0	0	0	0	0	0	0	0	0	98	0	0	0	0	0	0	0	0	0	0	0	0	0	0	0	0	0	0	0	0	0	0	0	0	0	0	0	0	0	0	0	0	0	0	0	0	0	0	0	0	0	0	0	0	0	0
ASV219	0	0	133	0	0	0	0	0	0	0	0	0	0	0	0	0	0	110	296	326	0	0	0	0	0	0	0	0	0	0	108	0	0	0	0	0	0	0	0	0	0	0	0	0	0	0	0	0	0	0	0	0	0	0	0	0	0	0	0	0	0	0	0	0	0	0	0	0	0	0	0	0	0	0	0
ASV220	0	0	0	0	0	0	0	0	0	0	0	0	0	0	0	0	0	0	0	0	0	0	0	0	0	0	0	0	23	0	0	0	0	0	0	0	0	0	0	0	14	0	0	0	0	0	0	0	0	0	0	0	0	0	0	0	0	0	0	298	0	0	0	0	0	0	0	0	0	0	0	0	0	0	0
ASV221	0	0	0	0	0	0	53	0	1352	0	0	0	8	0	0	0	0	0	0	0	0	0	0	0	0	0	0	0	0	0	0	0	0	0	0	0	0	0	0	0	0	0	0	0	0	0	0	0	0	0	0	0	0	0	0	0	0	0	0	0	0	0	0	0	0	0	0	0	0	0	0	0	0	0	0
ASV222	0	0	505	0	0	0	71	0	0	0	0	0	0	0	0	0	0	18	0	0	0	0	0	0	0	0	0	0	568	0	0	0	0	0	0	0	0	0	0	0	0	0	0	0	0	0	0	0	0	0	0	0	0	0	0	0	0	0	0	0	0	0	0	0	0	0	0	0	0	0	0	0	0	0	0
ASV223	0	0	0	0	0	0	0	0	0	0	0	0	0	0	0	0	0	0	0	28	0	0	0	0	30	0	0	0	0	0	0	0	0	0	0	0	18	0	0	0	0	0	0	0	0	0	0	0	0	0	0	0	0	0	0	0	0	0	0	278	0	0	0	0	0	0	0	0	0	0	0	0	0	0	0
ASV224	0	0	0	0	1	0	0	0	7	0	5	0	0	14	4	0	9	0	0	0	4	0	3	0	0	0	0	0	0	0	0	0	0	14	13	5	426	1	2	67	0	0	0	18	0	0	1	0	3	2	0	13	0	0	0	2	0	7	39	0	0	0	0	0	0	0	0	1	0	24	2	1	0	0	0
ASV225	0	0	0	0	0	0	0	0	0	0	0	0	0	0	0	0	0	0	0	472	0	28	276	0	0	0	0	0	0	0	0	0	0	0	0	0	0	0	0	0	0	0	0	0	0	0	0	34	0	0	0	0	0	0	0	0	0	0	0	0	0	0	0	0	0	0	0	0	0	0	0	0	0	0	0
ASV226	0	0	0	0	0	0	0	0	0	0	0	0	0	0	0	0	0	0	0	36	0	0	0	0	46	0	63	0	0	0	0	0	0	0	0	0	0	339	0	0	0	0	0	0	0	0	0	0	0	0	0	0	0	0	0	0	0	0	0	129	0	0	0	0	0	0	0	0	0	0	0	0	0	0	0
ASV227	582	0	17	0	0	8	0	0	0	0	0	0	0	0	0	0	0	0	0	0	0	158	0	0	0	0	0	0	0	0	168	0	75	0	0	0	0	0	0	0	0	0	0	0	0	0	0	0	82	0	0	0	0	0	0	0	0	0	0	0	0	0	0	0	0	0	0	0	0	0	0	0	0	0	0
ASV228	0	0	0	0	0	0	0	0	0	0	0	0	0	0	0	0	0	0	0	0	0	0	0	0	14	0	0	0	0	0	0	0	0	0	0	0	0	0	0	0	66	0	0	0	0	0	0	0	0	0	0	0	0	0	0	0	0	0	0	232	0	0	0	0	0	0	0	0	0	0	0	0	0	0	0
ASV229	0	0	889	0	481	0	0	0	0	0	0	0	0	0	0	0	0	0	0	0	0	0	0	0	0	0	0	0	0	0	0	0	0	0	0	0	0	0	0	0	0	0	0	0	0	0	0	0	0	0	0	0	0	0	0	0	0	0	0	0	0	0	0	0	0	0	0	0	0	0	0	0	0	0	0
ASV230	0	0	679	0	0	0	184	0	0	0	0	0	0	0	0	0	0	0	0	0	0	0	0	0	0	0	0	0	0	0	0	0	0	0	0	0	12	235	0	35	0	0	0	0	0	0	0	0	0	0	0	0	0	0	0	0	0	0	0	0	0	0	0	0	0	0	0	0	0	0	0	0	0	0	0
ASV231	0	0	0	0	0	0	0	0	274	0	0	0	66	0	0	0	0	0	0	0	0	0	0	0	0	0	0	0	0	0	0	0	0	0	0	0	0	187	0	52	0	0	0	3	0	0	0	0	0	0	0	5	0	0	0	0	0	0	0	115	0	0	0	0	0	0	0	0	0	0	0	0	0	0	0
ASV232	207	0	0	0	64	56	142	0	0	0	0	0	0	0	0	0	0	26	4	59	0	126	41	55	0	0	123	45	0	0	0	0	0	0	0	0	0	0	0	0	0	0	0	0	0	0	0	0	0	0	0	0	0	0	0	0	0	0	0	0	0	0	0	0	0	0	0	0	0	0	0	0	0	0	0
ASV233	384	26	0	0	0	516	0	0	0	0	0	0	0	0	0	0	0	0	0	0	0	0	0	0	0	0	0	0	0	0	0	0	0	0	0	245	0	0	0	0	0	0	0	0	0	0	0	0	0	0	0	0	0	0	0	0	0	0	0	0	0	0	0	0	0	0	0	0	0	0	0	0	0	0	0
ASV234	0	0	0	0	0	0	0	0	647	0	0	0	0	0	0	0	0	0	0	0	0	0	0	0	0	0	0	0	0	0	0	0	0	0	0	0	0	48	0	0	0	0	4	0	0	0	0	0	13	0	0	0	0	0	0	0	0	0	0	0	0	0	0	0	0	0	0	0	0	0	68	0	0	0	0
ASV235	0	801	0	0	0	0	0	0	0	0	0	0	0	0	0	0	0	1	0	0	0	0	0	0	0	0	0	0	0	0	0	0	0	0	0	0	0	0	172	0	0	0	0	0	0	0	0	0	0	0	0	0	0	0	0	0	0	0	0	0	0	0	0	0	0	54	0	0	0	0	0	0	0	0	0
ASV236	0	0	0	0	0	0	0	0	0	0	0	0	0	0	0	0	0	0	0	0	0	0	0	0	0	0	0	0	0	0	0	0	0	0	0	0	0	0	0	0	0	0	0	0	0	0	0	0	0	0	0	9	0	0	0	0	0	0	0	256	0	0	0	0	0	0	0	0	0	0	0	0	0	0	0
ASV237	394	0	0	0	0	0	0	0	0	579	0	0	0	0	0	0	0	0	0	0	0	0	0	0	0	0	0	0	0	0	0	0	0	0	0	0	0	0	0	0	0	0	0	0	0	0	0	0	0	0	0	0	0	0	0	0	0	0	0	0	0	0	0	0	0	0	0	0	0	0	0	0	0	0	0
ASV238	0	0	125	0	0	0	0	0	0	0	0	0	0	0	0	0	103	0	245	237	0	0	0	0	0	0	0	0	0	0	81	0	0	0	0	0	0	0	0	0	0	0	0	0	0	0	0	0	0	0	0	0	0	0	0	0	0	0	0	0	0	0	0	0	0	0	0	0	0	0	0	0	0	0	0
ASV239	478	0	0	0	89	4	0	82	0	0	0	0	0	0	0	0	0	0	0	0	0	96	0	0	0	0	0	77	0	0	0	0	60	0	0	0	0	0	0	0	0	0	0	0	0	0	0	0	81	0	0	0	0	0	0	0	0	0	0	0	0	0	0	0	0	0	0	0	0	0	0	0	0	0	0
ASV240	0	0	1187	29	0	0	0	0	0	0	0	0	0	0	0	0	0	0	11	0	0	0	0	0	0	0	0	0	0	0	0	0	0	0	0	0	0	0	0	0	0	0	0	0	0	0	0	0	0	0	0	0	0	0	0	0	0	0	0	0	0	0	0	0	0	0	0	0	0	0	0	0	0	0	0
ASV241	0	0	0	0	0	0	0	0	0	0	0	0	0	0	0	0	0	0	0	0	0	0	0	0	0	0	0	0	0	0	0	0	0	0	0	0	0	0	0	0	0	0	0	0	0	0	0	0	0	0	0	0	0	181	0	0	0	170	0	0	0	0	0	0	0	0	0	0	0	0	0	0	0	0	0
ASV242	0	0	0	0	0	0	0	0	0	0	0	0	51	250	0	0	0	0	3	80	43	0	0	0	0	3	0	0	0	0	0	0	0	37	0	0	0	0	0	0	0	0	0	153	0	0	0	0	0	0	0	0	0	0	0	0	0	0	0	72	0	0	0	0	0	0	0	0	0	0	0	0	0	0	0
ASV243	0	0	914	0	0	0	0	0	0	0	0	0	0	0	0	0	0	0	0	0	0	0	0	0	0	0	0	0	0	0	0	0	0	0	0	0	0	54	0	0	0	0	0	0	0	0	0	0	0	0	0	0	0	0	0	0	0	0	0	0	0	0	0	0	0	0	0	0	0	0	24	0	0	0	0
ASV244	0	0	0	0	0	0	0	0	0	0	0	0	0	0	0	0	0	0	0	0	0	0	0	0	0	0	0	0	0	0	0	0	0	0	0	0	19	0	0	0	0	0	0	0	0	0	0	0	0	0	0	0	0	0	0	0	0	0	0	230	0	0	0	0	0	0	0	0	0	0	0	0	0	0	0
ASV245	717	0	0	0	0	0	0	0	0	0	0	0	0	0	0	0	0	0	0	0	0	290	0	119	0	0	0	0	0	0	0	0	0	0	0	0	0	0	0	0	0	0	0	0	0	0	0	0	0	0	0	0	0	0	0	0	0	0	0	0	0	0	0	0	0	0	0	0	0	0	0	0	0	0	0
ASV246	0	14	0	21	19	60	0	0	0	0	0	43	0	0	0	7	0	17	76	0	0	0	0	0	0	0	76	224	0	0	0	0	28	0	0	0	0	0	0	0	0	26	0	0	0	0	0	0	0	0	0	0	0	0	0	0	0	0	0	0	0	0	0	0	0	0	0	0	0	0	0	0	0	0	0
ASV247	0	0	0	0	0	0	0	122	0	0	0	0	0	0	0	0	0	0	0	0	0	0	0	0	0	0	238	0	0	0	0	0	0	0	0	263	0	0	0	0	0	0	0	0	0	0	0	0	0	0	0	0	0	0	0	0	0	0	0	0	0	0	0	0	0	0	0	0	0	0	0	0	0	0	0
ASV248	0	170	3	0	128	0	0	0	0	0	0	0	0	0	0	0	0	0	0	0	0	0	0	0	0	0	0	0	0	0	5	0	10	0	0	0	0	0	34	0	0	0	84	0	0	0	0	0	35	0	0	0	0	0	0	0	26	0	0	0	0	0	0	0	0	65	0	0	0	0	0	0	0	0	0
ASV249	0	0	0	0	0	0	0	245	0	0	0	396	0	0	0	224	0	0	0	0	0	0	0	0	0	0	0	0	0	0	0	0	0	0	0	0	0	0	0	0	0	0	0	0	0	0	0	0	0	0	0	0	0	0	0	0	0	0	0	0	0	0	0	0	0	0	0	0	0	0	0	0	0	0	0
ASV250	162	0	0	34	46	68	74	0	0	0	0	0	0	0	0	0	0	32	5	40	0	82	48	43	0	0	144	0	0	0	0	0	0	0	0	0	0	0	0	0	0	0	0	0	0	0	0	0	0	0	0	0	0	0	0	0	0	0	0	0	0	0	0	0	0	0	0	0	0	0	0	0	0	0	0
ASV251	0	0	1022	0	0	0	0	0	0	0	0	0	0	0	0	0	0	0	0	0	0	0	0	0	0	0	0	0	0	0	0	0	0	0	0	0	0	0	0	14	0	0	0	0	0	0	0	0	0	0	0	0	0	0	0	0	0	0	0	0	0	0	0	0	0	0	0	0	0	0	0	0	0	0	0
ASV252	0	0	0	0	0	0	0	0	0	0	80	0	0	0	0	0	0	0	0	0	76	0	0	0	77	0	0	0	0	102	0	0	0	55	0	53	0	65	0	0	0	0	0	0	0	55	0	0	0	0	63	0	0	0	0	0	0	0	0	0	0	0	40	0	0	0	0	0	0	0	0	0	0	0	0
ASV253	0	254	0	0	760	0	0	0	0	0	0	0	0	0	0	0	0	0	0	0	0	0	0	0	0	0	0	0	0	0	0	0	0	0	0	0	0	0	0	0	0	0	0	0	0	0	0	0	0	0	0	0	0	0	0	0	0	0	0	0	0	0	0	0	0	0	0	0	0	0	0	0	0	0	0
ASV254	0	0	0	0	0	0	0	0	0	0	37	0	0	0	0	0	0	0	0	0	0	0	0	0	0	0	0	0	0	0	0	84	0	0	0	0	0	22	0	0	68	0	0	0	0	0	56	17	0	21	0	0	0	0	0	38	0	0	0	0	0	0	0	0	17	0	0	0	0	0	0	0	0	0	0
ASV255	0	0	0	98	234	0	0	0	0	0	0	233	0	0	81	0	0	0	0	0	0	0	0	0	0	0	102	0	0	0	0	0	0	0	0	0	0	0	0	0	0	0	0	0	0	0	0	0	0	0	0	0	0	0	0	0	0	0	0	0	0	0	0	0	0	0	0	0	0	0	0	0	0	0	0
ASV256	0	0	0	0	378	0	0	0	0	316	0	0	0	0	0	0	0	0	0	0	0	0	0	0	0	0	0	0	0	0	0	0	0	0	0	0	0	0	0	0	0	0	0	0	0	0	0	0	0	0	0	0	0	0	0	0	0	0	0	0	0	0	0	0	0	0	0	0	0	0	0	0	0	0	0
ASV257	74	0	57	5	16	26	266	0	0	0	0	0	0	0	0	0	28	0	5	35	0	0	64	0	0	0	0	0	41	0	0	0	0	0	0	0	0	0	0	0	0	29	0	0	0	0	0	0	0	0	0	0	0	0	0	0	0	0	0	0	0	0	0	0	0	0	0	0	12	0	0	0	0	0	0
ASV258	0	0	0	0	0	0	0	0	0	0	0	0	0	0	0	0	0	0	0	0	0	0	0	0	0	0	0	0	0	0	0	0	0	75	0	0	0	0	0	0	0	0	0	0	0	0	0	0	36	0	0	0	0	0	0	0	0	0	0	0	0	45	0	0	0	0	0	0	0	0	73	0	0	0	0
ASV259	835	0	0	0	0	0	0	0	0	0	0	0	0	0	0	0	0	0	234	0	0	0	0	0	0	0	0	0	0	0	0	0	0	0	0	0	0	0	0	0	0	0	0	0	0	0	0	0	0	0	0	0	0	0	0	0	0	0	0	0	0	0	0	0	0	0	0	0	0	0	0	0	0	0	0
ASV260	220	0	0	90	0	125	0	0	0	0	0	0	0	0	0	0	9	0	0	0	0	0	0	0	4	0	105	0	0	0	0	0	4	0	0	0	0	0	0	0	5	0	0	0	0	0	0	0	0	0	0	0	0	0	0	0	0	0	0	6	0	0	0	0	0	0	0	0	23	0	0	0	0	0	5
ASV261	0	0	0	0	0	0	0	0	0	0	0	0	0	0	0	0	116	0	201	87	0	0	0	125	0	0	0	0	0	0	0	0	0	0	0	0	0	0	0	0	0	0	0	0	0	0	0	0	0	0	0	0	0	0	0	0	0	0	0	0	0	0	0	0	0	0	0	0	0	0	0	0	0	0	0
ASV262	0	0	12	0	0	0	0	0	0	0	0	0	0	0	0	0	0	0	0	161	0	0	233	0	0	0	0	0	0	0	0	0	0	0	0	0	0	0	0	0	0	44	0	0	0	0	0	0	0	0	0	0	0	0	0	0	0	0	0	0	0	0	0	0	0	0	0	0	0	0	0	0	0	0	0
ASV263	4	0	0	0	100	0	115	0	0	237	0	0	0	0	0	0	0	0	60	0	0	37	18	0	0	0	0	0	0	0	0	0	0	0	0	0	0	0	0	0	0	0	0	0	0	0	0	0	0	0	0	0	0	0	0	0	0	0	0	0	0	0	0	0	0	0	0	0	0	0	0	0	0	0	0
ASV264	0	0	0	0	0	0	0	0	0	0	73	0	0	0	0	0	0	0	0	0	74	0	0	0	109	0	0	0	0	94	0	0	0	0	0	0	0	68	0	0	0	0	0	0	0	83	0	0	0	0	0	0	0	0	0	0	0	0	0	0	54	0	0	0	0	0	0	0	0	0	0	0	0	0	0
ASV265	242	0	0	0	0	177	0	79	0	0	0	0	0	0	0	0	0	0	0	0	0	0	0	0	0	0	195	0	0	0	0	0	0	0	0	0	0	0	0	0	0	0	0	0	0	0	0	0	0	0	0	0	0	0	0	0	0	0	0	0	0	0	0	0	0	0	0	0	0	0	0	0	0	0	0
ASV266	0	0	0	0	0	0	36	0	0	0	0	0	0	0	0	0	0	0	0	0	0	0	0	0	0	0	0	0	0	0	0	0	0	0	0	0	0	0	0	0	0	0	0	0	0	0	0	0	274	0	0	0	0	0	0	0	0	0	0	0	0	0	0	0	0	0	0	0	0	0	0	0	0	0	0
ASV267	0	669	0	0	0	0	0	0	0	0	0	0	0	0	0	0	0	0	0	0	0	0	0	0	0	0	0	0	0	0	0	0	0	0	0	0	0	0	140	0	0	0	0	0	0	0	0	0	0	0	0	0	0	0	0	0	0	0	0	0	0	0	0	0	0	0	0	0	0	0	0	0	0	0	0
ASV268	0	0	0	0	0	0	153	18	0	0	0	0	0	0	0	0	0	0	0	0	0	0	48	0	0	0	0	0	0	0	0	0	44	0	0	222	0	0	0	0	0	0	0	0	0	0	0	0	0	0	0	0	0	0	0	0	0	0	0	0	0	0	0	0	0	0	0	0	0	0	0	0	0	0	0
ASV269	859	0	0	0	0	0	0	0	0	0	0	0	0	0	0	0	0	9	0	0	0	0	0	0	0	0	0	0	0	0	0	0	0	0	0	0	0	0	0	0	0	0	0	0	0	0	0	0	0	0	0	0	0	0	0	0	0	0	0	0	0	0	0	0	0	0	0	0	0	0	0	0	0	0	13
ASV271	0	0	0	0	283	0	0	163	0	0	0	259	0	0	0	0	0	0	0	0	0	0	0	0	0	0	0	0	0	0	0	0	0	0	0	0	0	0	0	0	0	0	0	0	0	0	0	0	0	0	0	0	0	0	0	0	0	0	0	0	0	0	0	0	0	0	0	0	0	0	0	0	0	0	0
ASV272	0	0	0	0	0	0	0	0	0	0	0	0	0	0	0	0	0	106	400	0	0	0	0	0	0	0	0	0	0	0	0	0	0	0	0	0	0	0	0	0	0	0	0	0	0	0	0	0	0	0	0	0	0	0	0	0	0	0	0	0	0	0	0	0	0	0	0	0	0	0	0	0	0	0	0
ASV273	0	0	0	0	0	0	0	0	171	0	0	0	0	0	0	0	0	0	0	0	0	0	0	0	0	0	0	0	0	0	0	0	0	0	0	0	0	0	0	0	0	0	0	0	0	0	0	0	0	0	0	0	0	0	0	0	0	0	0	0	0	0	0	0	0	0	0	0	0	0	87	0	0	0	0
ASV274	0	0	0	0	0	0	0	0	0	3	0	0	0	0	0	0	0	0	0	0	0	0	0	0	0	0	0	0	0	0	0	16	0	22	7	0	0	0	0	0	145	0	0	0	0	32	0	9	0	0	7	0	0	0	5	0	0	0	0	6	0	0	0	5	0	0	0	0	0	0	0	0	0	0	0
ASV275	200	0	0	0	0	0	0	0	0	0	0	0	0	0	0	0	0	0	0	0	0	399	0	0	0	0	0	0	0	0	0	0	0	0	0	0	0	0	0	0	0	0	0	0	0	0	0	0	0	0	0	0	0	0	0	0	0	0	0	0	0	0	0	0	0	0	0	0	0	0	0	0	0	0	0
ASV276	0	0	0	0	0	0	0	0	0	0	58	0	0	79	63	0	0	0	0	0	0	0	0	0	0	110	0	0	59	0	0	0	0	0	0	0	78	0	0	0	0	0	0	0	0	0	0	0	0	0	0	0	0	0	0	0	0	0	0	0	0	0	0	0	0	0	0	49	0	0	0	0	0	0	0
ASV277	0	0	674	0	0	0	0	0	0	0	0	0	0	0	0	0	0	0	0	34	0	0	0	22	0	0	0	0	0	0	0	0	0	0	0	0	0	0	0	13	0	0	0	0	0	0	0	0	0	0	0	0	0	0	0	0	0	0	0	0	0	0	0	0	0	0	0	0	0	0	0	0	0	0	0
ASV278	0	0	133	0	0	0	511	0	0	0	0	0	0	0	0	0	0	0	0	0	0	0	0	13	0	0	0	0	0	0	0	0	0	0	0	0	0	0	0	0	0	0	0	0	0	0	0	0	0	0	0	0	0	0	0	0	0	0	0	0	0	0	0	0	0	0	0	0	0	0	0	0	0	0	0
ASV279	0	0	0	0	295	0	0	0	0	0	0	0	0	0	0	0	0	1	278	0	0	0	0	0	0	0	0	0	0	0	0	0	0	0	0	0	0	0	0	0	0	0	0	0	0	0	0	0	0	0	0	0	0	0	0	0	0	0	0	0	0	0	0	0	0	0	0	0	0	0	0	0	0	0	0
ASV280	522	0	319	0	0	0	0	0	0	0	0	0	0	0	0	0	0	0	76	0	0	0	0	0	0	0	0	0	0	0	0	0	0	0	0	0	0	0	0	0	0	0	0	0	0	0	0	0	0	0	0	0	0	0	0	0	0	0	0	0	0	0	0	0	0	0	0	0	0	0	0	0	0	0	0
ASV281	0	0	0	0	0	0	0	0	0	0	1	0	0	0	1	0	0	0	0	0	1	0	2	0	0	0	0	0	0	0	0	0	0	45	19	4	2	2	0	7	0	0	0	1	0	0	0	0	1	30	1	7	0	0	0	0	0	6	2	0	0	0	0	0	0	0	0	0	0	86	0	0	1	0	0
ASV282	0	46	63	87	0	0	61	62	0	0	0	0	0	0	0	0	0	117	16	0	0	0	0	0	0	0	8	86	0	0	0	0	0	0	0	0	0	0	0	0	0	0	0	0	0	0	0	0	0	0	0	0	0	0	0	0	0	0	0	0	0	0	0	0	0	0	0	0	0	0	0	0	0	0	0
ASV283	0	0	404	0	0	0	260	0	0	0	0	0	0	0	0	0	0	0	0	0	0	0	0	0	0	0	0	0	0	0	0	0	0	0	0	0	0	0	0	12	0	0	0	0	0	0	0	0	0	0	0	0	0	0	0	0	0	0	0	0	0	0	0	0	0	0	0	0	0	0	0	0	0	0	0
ASV284	0	0	0	0	0	0	0	0	0	0	0	0	0	0	0	0	0	0	0	36	553	0	0	0	0	0	0	0	0	0	0	0	0	0	0	0	0	14	0	0	0	0	0	21	0	0	0	0	0	0	0	0	0	0	0	0	0	0	0	0	0	0	0	0	0	0	0	0	0	0	0	0	0	0	0
ASV285	100	77	19	0	164	0	0	0	0	0	0	0	0	0	0	0	0	0	0	0	0	0	0	0	0	0	0	0	0	0	0	0	25	0	0	0	0	0	0	0	0	127	0	0	0	0	0	0	0	0	0	0	0	0	0	0	0	0	0	0	0	0	0	0	0	0	0	0	0	0	0	0	0	0	0
ASV286	0	0	573	0	0	0	0	0	0	0	0	0	0	0	0	0	0	0	0	99	0	0	0	0	0	0	0	0	0	0	0	0	0	0	0	0	0	0	0	5	0	0	0	0	0	0	0	0	0	0	0	0	0	0	0	0	0	0	0	0	0	0	0	0	0	0	0	0	0	0	0	0	0	0	0
ASV287	0	27	0	24	102	5	0	0	0	0	0	22	0	0	0	18	58	23	54	0	0	35	0	0	0	0	0	19	0	0	47	0	13	0	0	0	0	0	0	0	0	16	0	0	0	0	0	0	0	0	0	0	0	0	0	0	0	0	0	0	0	0	0	0	0	5	0	0	0	0	0	0	0	0	0
ASV288	0	50	98	87	0	0	0	70	0	0	0	0	0	0	0	0	0	50	70	0	0	0	0	0	0	0	57	52	0	0	0	0	0	0	0	0	0	0	0	0	0	0	0	0	0	0	0	0	0	0	0	0	0	0	0	0	0	0	0	0	0	0	0	0	0	0	0	0	0	0	0	0	0	0	0
ASV289	522	0	0	0	0	0	0	0	0	0	0	0	0	0	0	0	0	0	0	0	0	115	0	0	0	0	0	0	0	0	94	0	0	0	0	0	0	0	0	0	0	0	0	0	0	0	0	0	0	0	0	0	0	0	0	0	0	0	0	0	0	0	0	0	0	0	0	0	0	0	0	0	0	0	0
ASV290	0	0	0	0	0	0	0	0	0	0	0	0	0	0	0	0	0	0	0	0	0	0	0	0	0	0	0	0	0	0	0	0	0	0	0	0	0	0	0	0	33	0	0	0	0	0	0	0	0	0	0	0	0	0	0	0	0	0	0	121	0	0	0	0	0	0	0	0	0	0	0	0	0	0	0
ASV291	0	0	0	0	0	0	0	0	428	0	0	0	0	0	0	0	0	0	0	0	0	0	70	0	0	0	0	0	0	0	0	0	0	0	0	0	0	0	0	0	0	0	0	0	0	0	0	0	32	0	0	0	0	0	0	0	0	0	0	0	0	0	0	0	0	0	0	0	0	0	0	0	0	0	0
ASV292	0	0	49	0	0	0	0	0	0	0	0	0	0	0	0	0	0	86	152	0	0	0	0	0	0	0	0	0	0	0	0	0	107	0	0	0	0	0	0	0	0	0	0	0	0	0	0	0	0	0	0	0	0	0	0	0	0	0	0	0	0	0	0	0	0	0	0	0	0	0	0	0	0	0	0
ASV293	0	0	0	0	0	0	0	0	0	0	0	0	0	0	0	0	0	0	0	0	0	0	0	0	0	0	0	0	0	0	0	0	0	0	0	0	0	0	0	0	114	0	0	0	0	0	0	0	0	0	0	0	0	0	0	0	0	0	0	55	0	0	0	0	0	0	0	0	0	0	0	0	0	0	0
ASV294	0	0	298	0	0	0	0	0	0	0	0	0	0	0	0	0	0	0	0	0	0	0	0	0	0	0	0	0	0	0	0	0	0	0	0	0	0	0	0	46	0	0	0	0	0	0	0	0	0	0	0	0	0	0	0	0	0	0	0	61	0	0	0	0	0	0	0	0	0	0	0	0	0	0	0
ASV295	126	0	0	0	197	0	0	0	0	0	0	0	0	0	0	0	0	0	0	0	0	0	0	0	0	0	0	0	0	0	0	0	0	0	0	0	0	0	0	0	0	137	0	0	0	0	0	0	0	0	0	0	0	0	0	0	0	0	0	0	0	0	0	0	0	0	0	0	0	0	0	0	0	0	0
ASV296	0	0	0	0	0	0	32	0	0	0	0	0	0	0	0	0	0	0	0	0	0	0	0	0	14	0	0	0	0	0	0	0	0	0	0	0	0	0	0	0	45	0	0	0	0	0	0	0	0	0	0	0	0	0	0	0	0	0	0	15	0	0	0	0	0	0	0	0	0	0	54	0	0	0	0
ASV297	0	0	0	0	0	0	0	0	0	0	0	0	0	0	0	0	0	0	0	0	0	0	0	0	0	0	6	0	0	0	0	0	0	26	0	0	0	0	0	0	169	0	0	0	0	0	0	0	0	0	0	0	0	0	0	0	0	0	0	0	0	0	0	0	0	0	0	0	0	0	0	0	0	0	0
ASV298	0	0	0	0	0	0	0	0	0	0	0	0	0	0	0	376	0	0	89	0	0	0	0	0	0	0	0	0	0	0	0	0	0	0	0	0	0	0	0	0	0	0	0	0	0	0	0	0	0	0	0	0	0	0	0	0	0	0	0	0	0	0	0	0	0	0	0	0	0	0	0	0	0	0	0
ASV299	0	0	0	636	43	0	0	0	0	0	0	0	0	0	0	0	0	0	0	0	0	0	0	0	0	0	0	0	0	0	0	0	0	0	0	0	0	0	0	0	0	0	0	0	0	0	0	0	0	0	0	0	0	0	0	0	0	0	0	0	0	0	0	0	0	0	0	0	0	0	0	0	0	0	0
ASV300	0	0	0	0	0	0	0	0	0	0	0	0	22	0	0	0	0	0	0	0	0	0	0	0	0	0	0	0	0	0	0	0	0	0	14	0	46	49	0	0	0	0	0	0	0	0	0	0	0	0	0	0	0	0	3	0	0	0	0	90	0	0	0	0	0	0	0	0	0	0	0	0	0	0	0
ASV301	0	0	0	0	0	0	0	0	0	0	0	0	0	0	0	0	0	90	136	0	0	0	0	0	0	0	0	0	0	0	0	0	118	0	0	0	0	0	0	0	0	0	0	0	0	0	0	0	0	0	0	0	0	0	0	0	0	0	0	0	0	0	0	0	0	0	0	0	0	0	0	0	0	0	0
ASV302	28	0	0	90	0	0	123	0	0	0	0	0	0	0	0	0	0	0	0	0	0	0	54	154	0	0	0	0	0	0	0	0	0	0	0	0	0	0	0	0	0	0	0	0	0	0	0	0	0	0	0	0	0	0	0	0	0	0	0	0	0	0	0	0	0	0	0	0	0	0	0	0	0	0	0
ASV303	107	73	0	0	148	0	0	0	0	0	0	0	0	0	0	0	0	0	0	0	0	0	0	0	0	0	0	0	0	0	0	0	28	0	0	0	0	0	0	0	0	103	0	0	0	0	0	0	0	0	0	0	0	0	0	0	0	0	0	0	0	0	0	0	0	0	0	0	0	0	0	0	0	0	0
ASV304	434	0	0	0	0	0	0	0	0	0	0	0	0	0	0	0	0	0	0	0	0	95	0	0	0	0	0	0	0	0	90	0	0	0	0	0	0	0	0	0	0	0	0	0	0	0	0	0	0	0	0	0	0	0	0	0	0	0	0	0	0	0	0	0	0	0	0	0	0	0	0	0	0	0	0
ASV305	0	0	0	0	0	0	0	0	0	0	0	0	0	0	0	0	0	0	0	0	0	0	0	0	0	0	0	0	0	0	0	0	0	0	0	0	0	0	0	0	14	0	0	0	0	0	0	0	0	0	0	0	0	0	0	0	0	0	0	116	0	0	0	0	0	0	0	0	0	0	0	0	0	0	0
ASV306	124	0	0	0	130	0	0	0	0	0	0	0	0	0	0	0	0	0	0	0	0	0	0	0	0	0	0	0	0	0	0	0	27	0	0	0	0	0	0	0	0	115	0	0	0	0	0	0	0	0	0	0	0	0	0	0	0	0	0	0	0	0	0	0	0	0	0	0	0	0	0	0	0	0	0
ASV307	0	0	0	0	0	0	48	0	0	0	0	0	0	0	0	0	0	0	189	0	0	0	0	0	0	0	0	0	0	0	0	0	0	0	0	0	0	0	0	0	0	0	0	0	0	0	0	0	85	0	0	0	0	0	0	0	0	0	0	0	0	0	0	0	0	0	0	0	0	0	0	0	0	0	0
ASV308	0	0	0	0	0	0	0	0	0	0	0	0	0	0	0	0	0	0	185	0	0	0	0	0	0	0	0	0	0	0	0	0	119	0	0	0	0	0	0	0	0	0	0	0	0	0	0	0	0	0	0	0	0	0	0	0	0	0	0	0	0	0	0	0	0	0	0	0	0	0	0	0	0	0	0
ASV309	0	0	0	0	0	0	0	0	0	0	0	0	0	113	0	0	0	0	0	0	0	0	0	0	0	0	0	0	0	0	0	0	0	0	0	0	0	0	0	0	0	0	0	0	70	0	0	0	0	0	0	0	0	0	0	0	0	0	0	0	0	0	0	0	0	0	0	0	0	55	0	0	0	0	0
ASV310	0	0	0	0	0	0	0	0	0	0	0	0	0	0	0	0	0	0	0	0	0	0	0	0	0	0	0	0	0	0	0	0	0	0	0	0	0	25	0	0	0	0	0	0	0	0	0	0	0	0	0	0	0	0	0	0	0	0	0	0	0	0	0	0	0	0	0	0	0	0	73	0	0	0	0
ASV311	195	0	0	0	0	0	0	0	0	0	0	0	0	0	0	0	0	38	95	0	0	0	0	121	0	0	0	0	0	0	0	0	0	0	0	0	0	0	0	0	0	0	0	0	0	0	0	0	0	0	0	0	0	0	0	0	0	0	0	0	0	0	0	0	0	0	0	0	0	0	0	0	0	0	0
ASV312	0	37	0	0	0	0	0	0	0	0	0	48	0	0	0	0	0	0	0	41	0	0	0	0	0	0	0	40	0	0	0	0	0	0	0	0	0	0	0	0	0	107	0	0	0	0	0	0	0	0	0	0	0	0	0	0	0	0	0	0	0	0	0	0	0	0	0	0	0	0	0	0	0	0	0
ASV313	0	0	0	0	0	0	0	0	0	0	0	0	216	0	0	0	0	0	0	0	0	0	0	0	121	0	0	0	0	88	0	0	0	0	0	0	0	0	0	0	0	0	0	0	0	0	0	0	0	0	78	0	0	0	0	0	0	0	0	0	0	0	0	0	0	0	0	0	0	0	0	0	0	0	0
ASV314	0	0	0	0	0	0	57	0	0	0	0	0	0	0	0	0	0	0	0	0	0	0	0	0	0	0	0	0	0	0	0	0	0	0	0	0	0	0	0	0	0	0	0	0	0	0	0	0	0	0	0	0	0	0	0	0	0	0	0	97	0	0	0	0	0	0	0	0	0	0	0	0	0	0	0
ASV315	0	0	0	0	0	0	0	0	0	0	0	0	0	148	0	0	0	0	0	0	0	0	0	0	0	0	0	0	0	0	0	0	0	0	0	0	0	0	0	0	0	0	0	0	0	0	0	0	0	0	0	0	0	0	0	0	0	0	0	0	0	0	0	0	0	0	0	0	0	68	0	0	0	0	0
ASV316	108	0	0	0	159	0	0	0	0	0	0	0	0	0	0	0	0	0	0	0	0	0	0	0	0	0	0	0	0	0	0	0	0	0	0	0	0	0	0	0	0	104	0	0	0	0	0	0	0	0	0	0	0	0	0	0	0	0	0	0	0	0	0	0	0	0	0	0	0	0	0	0	0	0	0
ASV317	0	0	0	483	52	0	0	0	0	0	0	0	0	0	0	0	0	0	0	0	0	0	0	0	0	0	0	0	0	0	0	0	0	0	0	0	0	0	0	0	0	0	0	0	0	0	0	0	0	0	0	0	0	0	0	0	0	0	0	0	0	0	0	0	0	0	0	0	0	0	0	0	0	0	0
ASV318	0	0	0	0	0	0	0	0	0	0	0	0	0	0	0	0	0	0	0	88	0	0	0	0	0	0	0	111	0	0	0	0	47	0	0	0	0	0	0	0	0	0	0	0	0	0	0	0	0	0	0	0	0	0	0	0	0	0	0	0	0	0	0	0	0	0	0	0	0	0	0	0	0	0	0
ASV319	0	0	0	0	0	0	0	0	0	0	0	0	0	0	0	0	0	0	163	0	0	0	0	0	0	0	0	0	0	0	0	0	100	0	0	0	0	0	0	0	0	0	0	0	0	0	0	0	0	0	0	0	0	0	0	0	0	0	0	0	0	0	0	0	0	0	0	0	0	0	0	0	0	0	0
ASV320	0	0	0	0	0	0	0	0	0	0	0	0	0	0	0	0	0	0	0	0	0	135	0	0	0	0	137	0	0	0	0	0	0	0	0	0	0	0	0	0	0	0	0	0	0	0	0	0	0	0	0	0	0	0	0	0	0	0	0	0	0	0	0	0	0	0	0	0	0	0	0	0	0	0	0
ASV321	202	0	0	0	44	0	64	0	0	0	0	0	0	0	0	0	0	0	2	0	0	116	26	0	0	0	0	0	0	0	0	0	0	0	0	0	0	0	0	0	0	0	0	0	0	0	0	0	0	0	0	0	0	0	0	0	0	0	0	0	0	0	0	0	0	0	0	0	0	0	0	0	0	0	0
ASV322	0	0	0	0	0	0	0	0	0	0	0	0	0	0	0	0	0	0	0	210	23	0	0	0	0	0	0	0	0	0	0	0	0	0	0	0	0	43	0	0	0	0	0	32	0	0	0	0	0	0	0	0	0	0	0	0	0	0	0	0	0	0	0	0	0	0	0	0	0	0	0	0	0	0	0
ASV323	0	0	0	48	0	0	0	0	0	0	0	0	0	0	0	0	0	0	0	0	0	0	0	0	0	0	0	0	276	0	0	0	0	0	0	0	0	0	0	7	0	0	0	0	0	0	0	0	0	0	0	0	0	0	0	0	0	0	0	0	0	0	0	0	0	0	0	0	0	0	0	0	0	0	0
ASV324	0	0	428	0	0	0	0	0	0	0	0	0	0	0	0	0	0	0	0	0	0	0	0	0	0	0	0	0	16	0	0	0	0	0	0	0	0	0	0	0	0	0	0	0	0	0	0	0	0	0	0	0	0	0	0	0	0	0	0	8	0	0	0	0	0	0	0	0	0	0	0	0	0	0	0
ASV325	0	0	0	0	183	0	0	0	0	167	0	0	0	0	0	0	0	0	0	0	0	0	0	0	0	0	0	0	0	0	0	0	0	0	0	0	0	0	0	0	0	0	0	0	0	0	0	0	0	0	0	0	0	0	0	0	0	0	0	0	0	0	0	0	0	0	0	0	0	0	0	0	0	0	0
ASV326	0	53	39	86	0	90	0	0	0	0	0	0	0	0	0	0	0	35	0	0	0	0	0	0	0	0	0	67	0	0	0	0	0	0	0	0	0	0	0	0	0	0	0	0	0	0	0	0	0	0	0	0	0	0	0	0	0	0	0	0	0	0	0	0	0	0	0	0	0	0	0	0	0	0	0
ASV327	0	0	0	0	0	0	0	0	0	0	0	0	0	0	0	0	0	0	0	0	0	0	0	0	0	0	0	0	0	0	0	0	0	2	0	0	0	0	0	0	7	0	0	0	0	0	0	0	0	0	0	0	0	0	0	0	0	0	0	91	0	0	0	0	0	0	0	0	0	0	0	0	0	0	0
ASV328	0	0	0	0	0	0	0	0	0	0	0	0	0	0	0	0	0	0	0	0	0	126	0	0	0	0	128	0	0	0	0	0	0	0	0	0	0	0	0	0	0	0	0	0	0	0	0	0	0	0	0	0	0	0	0	0	0	0	0	0	0	0	0	0	0	0	0	0	0	0	0	0	0	0	0
ASV329	0	0	0	0	0	0	0	0	125	0	0	0	0	0	0	0	0	0	0	0	0	201	0	0	0	0	0	0	0	0	0	0	0	0	0	0	0	0	0	0	0	0	0	0	0	0	0	0	0	0	0	0	0	0	0	0	0	0	0	0	0	0	0	0	0	0	0	0	0	0	0	0	0	0	0
ASV330	0	0	73	0	0	0	0	0	0	0	0	0	0	0	0	0	0	0	241	0	0	0	0	0	0	0	0	0	0	0	0	0	0	0	0	0	0	0	0	0	0	0	0	0	0	0	0	0	0	0	0	0	0	0	0	0	0	0	0	0	0	0	0	0	0	0	0	0	0	0	0	0	0	0	0
ASV331	0	0	0	0	0	0	0	0	0	0	0	0	0	0	0	0	0	0	0	0	0	0	0	0	0	0	0	0	51	0	0	0	0	0	0	0	0	0	0	0	101	0	0	0	0	0	0	0	0	0	0	0	0	0	0	0	0	0	0	0	0	0	0	0	0	0	0	0	0	0	0	0	0	0	0
ASV333	0	0	0	0	0	0	0	0	0	0	0	0	0	0	0	0	0	0	135	0	0	0	0	0	0	0	0	0	0	0	0	0	89	0	0	0	0	0	0	0	0	0	0	0	0	0	0	0	0	0	0	0	0	0	0	0	0	0	0	0	0	0	0	0	0	0	0	0	0	0	0	0	0	0	0
ASV334	0	0	0	0	0	0	0	0	0	0	0	0	0	0	0	0	0	0	0	15	0	0	0	0	25	0	0	0	19	0	0	0	0	39	0	0	0	0	0	0	0	0	0	0	0	0	4	0	0	0	0	0	0	0	0	0	0	0	0	57	0	0	0	0	0	0	0	0	0	0	0	0	0	0	0
ASV335	0	0	0	0	0	0	0	0	124	0	0	0	0	0	0	0	0	0	0	0	0	178	0	0	0	0	0	0	0	0	0	0	0	0	0	0	0	0	0	0	0	0	0	0	0	0	0	0	0	0	0	0	0	0	0	0	0	0	0	0	0	0	0	0	0	0	0	0	0	0	0	0	0	0	0
ASV336	0	0	0	0	0	0	0	0	0	0	0	0	0	0	0	0	0	83	0	0	0	0	0	0	0	0	141	0	0	0	0	0	0	0	0	0	0	0	0	0	0	0	0	0	0	0	0	0	0	0	0	0	0	0	0	0	0	0	0	0	0	0	0	0	0	0	0	0	0	0	0	0	0	0	0
ASV337	0	0	107	209	0	0	0	0	0	0	0	0	0	0	0	0	0	0	68	0	0	0	0	0	0	0	0	0	0	0	0	0	0	0	0	0	0	0	0	0	0	0	0	0	0	0	0	0	0	0	0	0	0	0	0	0	0	0	0	0	0	0	0	0	0	0	0	0	0	0	0	0	0	0	0
ASV338	0	0	0	0	0	0	0	0	0	0	0	0	0	0	0	0	0	0	0	0	0	0	0	0	0	0	0	0	0	0	0	0	0	0	0	0	0	173	0	0	0	41	0	0	0	0	0	0	0	0	0	0	0	0	0	0	0	0	0	0	0	0	0	0	0	0	0	0	0	0	0	0	0	0	0
ASV339	166	0	0	0	0	0	0	0	0	0	0	0	0	0	0	0	0	0	0	0	0	180	0	0	0	0	0	0	0	0	0	0	0	0	0	0	0	0	0	0	0	0	0	0	0	0	0	0	0	0	0	0	0	0	0	0	0	0	0	0	0	0	0	0	0	0	0	0	0	0	0	0	0	0	0
ASV340	0	0	65	0	0	0	0	0	0	0	0	0	0	0	0	0	27	0	54	0	0	0	0	0	0	0	0	0	0	0	0	0	0	0	0	0	0	0	0	0	0	0	0	0	0	0	0	0	0	0	0	0	0	0	0	0	0	0	0	0	0	0	0	0	0	0	0	0	36	0	0	0	0	0	0
ASV341	0	0	387	0	0	0	0	0	0	0	0	0	0	0	0	0	0	0	0	0	0	0	0	0	0	0	0	0	0	0	0	0	0	0	0	0	0	0	0	6	0	0	0	0	0	0	0	0	0	0	0	0	0	0	0	0	0	0	0	0	0	0	0	0	0	0	0	0	0	0	0	0	0	0	0
ASV342	0	0	0	0	0	0	0	0	122	0	0	0	0	0	0	0	0	0	0	0	0	155	0	0	0	0	0	0	0	0	0	0	0	0	0	0	0	0	0	0	0	0	0	0	0	0	0	0	0	0	0	0	0	0	0	0	0	0	0	0	0	0	0	0	0	0	0	0	0	0	0	0	0	0	0
ASV343	0	0	0	0	0	0	0	0	0	0	0	0	0	0	0	0	0	0	0	0	0	0	0	0	0	0	0	0	0	0	0	0	0	0	0	0	0	0	0	0	18	0	0	0	0	0	0	0	0	0	0	0	0	0	0	0	0	0	0	65	0	0	0	0	0	0	0	0	0	0	0	0	0	0	0
ASV344	0	0	0	0	0	0	0	0	0	0	0	0	0	0	0	0	0	0	0	0	0	112	0	0	0	0	96	0	0	0	0	0	0	0	0	0	0	0	0	0	0	0	0	0	0	0	0	0	0	0	0	0	0	0	0	0	0	0	0	0	0	0	0	0	0	0	0	0	0	0	0	0	0	0	0
ASV345	0	0	0	0	0	0	0	0	0	0	0	0	0	0	0	0	0	0	0	205	0	0	0	24	0	0	0	0	0	0	0	0	0	0	0	0	0	0	0	0	0	0	0	0	0	0	0	0	0	0	0	0	0	0	0	0	0	0	0	0	0	0	0	0	0	0	0	0	0	0	0	0	0	0	0
ASV346	0	0	0	0	0	0	0	0	0	0	0	0	0	0	0	0	0	0	0	0	0	109	0	0	0	0	95	0	0	0	0	0	0	0	0	0	0	0	0	0	0	0	0	0	0	0	0	0	0	0	0	0	0	0	0	0	0	0	0	0	0	0	0	0	0	0	0	0	0	0	0	0	0	0	0
ASV347	0	0	0	0	0	0	0	0	0	0	0	0	0	0	0	0	0	69	0	0	0	0	0	0	0	0	115	12	0	0	0	0	0	0	0	0	0	0	0	0	0	0	0	0	0	0	0	0	0	0	0	0	0	0	0	0	0	0	0	0	0	0	0	0	0	0	0	0	0	0	0	0	0	0	0
ASV348	0	0	0	0	0	0	0	0	89	0	0	0	0	0	0	0	0	0	0	0	0	164	0	0	0	0	0	0	0	0	0	0	0	0	0	0	0	0	0	0	0	0	0	0	0	0	0	0	0	0	0	0	0	0	0	0	0	0	0	0	0	0	0	0	0	0	0	0	0	0	0	0	0	0	0
ASV349	0	0	0	0	0	0	0	0	0	0	0	0	0	0	0	0	0	0	0	0	0	0	0	0	0	0	0	0	0	0	0	0	0	0	0	0	0	0	0	0	18	0	0	0	0	0	0	0	0	0	0	0	0	0	0	0	0	0	0	61	0	0	0	0	0	0	0	0	0	0	0	0	0	0	0
ASV350	0	0	6	0	0	0	0	0	0	209	0	0	0	0	0	0	0	0	0	0	0	0	0	0	0	0	0	0	0	0	0	0	0	0	0	0	0	0	0	0	0	0	0	0	0	0	0	0	0	0	0	0	0	0	0	0	0	0	0	0	0	0	0	0	0	0	0	0	0	0	0	0	0	0	0
ASV351	0	0	0	0	0	0	0	0	0	0	0	0	0	0	0	0	0	0	0	0	0	0	0	0	0	0	0	0	4	0	0	0	0	0	0	0	0	0	0	0	0	0	0	0	0	0	0	0	0	0	0	0	0	0	0	0	0	0	0	73	0	0	0	0	0	0	0	0	0	0	0	0	0	0	0
ASV352	0	0	0	0	0	0	0	0	0	0	0	0	26	0	0	0	0	0	0	0	0	0	0	0	0	0	0	0	0	0	0	0	0	0	0	0	0	0	0	0	0	0	0	0	0	0	0	0	0	0	0	0	0	0	0	0	0	0	0	0	0	0	0	0	0	0	0	0	0	0	0	0	25	0	0
ASV353	0	0	262	0	0	0	80	0	0	0	0	0	0	0	0	0	0	0	0	0	0	0	0	0	0	0	0	0	0	0	0	0	0	0	0	0	0	0	0	0	0	0	0	0	0	0	0	0	0	0	0	0	0	0	0	0	0	0	0	0	0	0	0	0	0	0	0	0	0	0	0	0	0	0	0
ASV354	0	0	0	0	0	0	0	0	0	0	0	0	32	108	0	0	0	0	0	29	0	0	0	0	86	0	0	0	0	0	0	0	0	26	0	0	0	0	0	0	0	0	0	0	11	0	0	0	0	0	0	0	0	0	0	0	0	0	0	0	0	0	0	0	0	0	0	0	0	0	0	0	0	0	0
ASV355	334	0	0	0	0	117	0	0	0	0	0	0	0	0	0	0	0	0	0	0	0	0	0	0	0	0	0	0	0	0	0	0	0	0	0	0	0	0	0	0	0	0	0	0	0	0	0	0	0	0	0	0	0	0	0	0	0	0	0	0	0	0	0	0	0	0	0	0	0	0	0	0	0	0	0
ASV357	0	0	38	0	0	0	128	0	0	0	0	0	0	0	0	0	0	0	0	0	0	0	0	0	0	0	0	0	0	0	0	0	0	0	0	0	0	0	0	0	0	0	0	0	0	0	0	0	0	0	0	0	0	0	0	0	0	0	0	0	0	0	0	0	0	0	0	0	0	0	20	0	0	0	0
ASV358	0	0	0	0	0	0	0	0	0	0	0	0	0	0	0	0	0	0	0	8	0	0	0	0	0	0	0	0	0	0	0	0	0	0	0	0	0	0	0	0	0	0	0	0	0	0	0	0	0	0	0	0	0	0	0	0	0	0	0	66	0	0	0	0	0	0	0	0	0	0	0	0	0	0	0
ASV359	0	0	259	0	0	0	0	0	0	0	0	0	0	0	0	0	0	0	0	0	0	0	0	0	0	0	0	0	0	0	0	0	0	0	0	0	0	0	0	0	0	0	0	0	0	0	0	0	0	0	0	0	0	0	0	0	0	0	0	0	0	0	0	0	0	0	0	0	0	0	11	0	0	0	0
ASV360	0	0	0	0	0	0	0	0	0	0	0	0	0	0	0	0	0	0	0	0	0	27	0	0	0	0	0	0	0	0	0	0	0	0	0	0	0	0	0	0	0	0	0	0	0	0	0	0	0	0	0	0	0	0	0	0	0	0	0	0	0	0	0	0	0	0	0	0	0	0	0	0	21	0	0
ASV361	15	0	1	0	7	1	200	0	0	0	0	0	0	0	0	0	0	0	19	0	0	0	0	0	0	0	0	0	0	0	0	0	0	0	0	0	0	0	0	0	0	12	0	0	0	0	0	0	0	0	0	0	0	0	0	0	0	0	0	0	0	0	0	0	0	0	0	0	0	0	0	0	0	0	0
ASV362	118	0	0	0	0	0	0	0	0	0	0	0	0	0	0	0	0	20	48	0	0	0	0	79	0	0	0	0	0	0	0	0	0	0	0	0	0	0	0	0	0	0	0	0	0	0	0	0	0	0	0	0	0	0	0	0	0	0	0	0	0	0	0	0	0	0	0	0	0	0	0	0	0	0	0
ASV363	0	0	0	0	85	0	0	0	0	0	0	0	0	0	0	0	0	0	0	142	0	0	0	0	0	0	0	0	0	0	0	0	0	0	0	0	0	0	0	0	0	0	0	0	0	0	0	0	0	0	0	0	0	0	0	0	0	0	0	0	0	0	0	0	0	0	0	0	0	0	0	0	0	0	0
ASV364	0	0	0	0	0	0	0	0	0	0	0	0	0	0	0	0	0	0	0	0	0	0	0	0	0	0	0	0	0	0	0	0	0	0	0	61	0	0	0	0	0	0	0	0	0	0	0	0	0	0	0	0	0	0	0	0	0	0	0	0	69	0	0	0	0	0	0	0	0	0	0	0	0	0	0
ASV365	0	0	0	0	0	0	0	0	0	0	0	0	0	0	0	0	0	0	0	0	0	0	0	0	0	0	0	0	0	0	0	0	0	0	0	0	0	0	0	0	79	0	0	0	0	0	0	0	0	0	0	8	0	0	0	0	0	0	0	0	0	0	0	0	0	0	0	0	0	0	0	0	0	0	0
ASV366	0	213	0	0	0	0	0	147	0	0	0	0	0	0	0	0	0	0	0	0	0	0	0	0	0	0	0	0	0	0	0	0	0	0	0	0	0	0	0	0	0	0	0	0	0	0	0	0	0	0	0	0	0	0	0	0	0	0	0	0	0	0	0	0	0	0	0	0	0	0	0	0	0	0	0
ASV367	0	0	0	0	92	0	0	0	0	0	0	17	0	0	0	0	0	0	0	102	0	0	0	0	0	0	0	0	0	0	0	0	0	0	0	0	0	0	0	0	0	11	0	0	0	0	0	0	0	0	0	0	0	0	0	0	0	0	0	0	0	0	0	0	0	0	0	0	0	0	0	0	0	0	0
ASV368	0	0	0	0	0	0	0	0	0	0	0	0	0	0	0	0	0	0	0	0	0	0	0	0	0	0	0	0	0	0	0	0	0	0	0	0	0	0	0	0	13	0	0	0	0	0	0	0	0	0	0	0	0	0	0	0	0	0	0	55	0	0	0	0	0	0	0	0	0	0	0	0	0	0	0
ASV369	0	0	0	0	0	0	0	0	0	0	0	0	0	0	0	0	0	0	0	0	0	0	0	5	0	0	0	0	0	0	0	3	0	0	0	0	0	0	0	0	69	0	0	0	0	19	0	0	0	0	0	0	0	0	0	0	0	0	0	0	0	0	0	0	0	0	0	0	0	0	0	0	0	0	0
ASV370	0	0	0	0	0	0	0	0	0	0	0	0	0	0	0	0	0	65	0	0	0	0	0	0	0	0	95	0	0	0	0	0	0	0	0	0	0	0	0	0	0	0	0	0	0	0	0	0	0	0	0	0	0	0	0	0	0	0	0	0	0	0	0	0	0	0	0	0	0	0	0	0	0	0	0
ASV371	0	0	0	0	0	0	0	0	0	0	0	0	0	0	0	0	0	0	0	0	0	0	0	0	0	0	0	0	0	0	0	0	0	0	0	0	0	0	0	0	72	0	0	0	0	0	0	0	0	0	0	0	0	0	0	0	0	0	0	6	0	0	0	0	0	0	0	0	0	0	0	0	0	0	0
ASV372	0	0	0	0	0	160	0	0	0	0	0	0	0	0	0	0	0	27	0	0	0	0	0	0	0	0	0	27	0	0	0	0	0	0	0	0	0	0	0	0	0	0	0	0	0	0	0	0	0	0	0	0	0	0	0	0	0	0	0	0	0	0	0	0	0	0	0	0	0	0	0	0	0	0	0
ASV373	0	0	0	0	0	0	0	0	0	0	0	0	0	0	0	0	0	0	0	0	0	0	0	0	0	0	0	0	0	0	0	0	0	0	0	0	0	7	0	0	0	0	0	0	0	0	0	0	0	0	0	0	0	0	0	0	0	0	0	0	0	0	0	0	0	0	0	0	0	0	0	0	0	0	13
ASV374	0	0	88	0	0	0	168	0	0	0	0	0	0	0	0	0	0	0	0	0	0	0	0	0	0	0	0	0	0	0	0	0	0	0	0	0	0	0	0	0	0	0	0	0	0	0	0	0	0	0	0	0	0	0	0	0	0	0	0	0	0	0	0	0	0	0	0	0	0	0	0	0	0	0	0
ASV375	0	0	0	0	0	17	2	0	0	0	0	0	0	0	0	0	1	0	0	0	0	0	0	0	0	0	0	1	0	0	0	0	58	0	0	0	0	0	0	0	0	0	0	0	0	0	41	0	1	0	0	0	0	0	0	0	0	0	0	0	0	0	0	0	0	0	0	0	0	0	0	0	0	0	0
ASV376	0	0	0	0	0	0	0	0	0	0	0	0	4	0	0	0	0	0	0	0	0	0	0	0	4	0	0	0	0	0	0	0	0	134	0	0	0	0	0	0	0	0	0	0	0	0	0	0	0	0	0	0	0	0	0	0	0	0	0	0	0	14	0	0	0	0	0	0	0	0	0	0	0	0	0
ASV377	0	0	0	0	0	0	0	0	0	0	0	0	0	0	0	0	0	0	41	107	0	0	0	0	0	0	0	0	0	0	0	0	0	0	0	0	0	0	0	0	0	10	0	0	0	0	0	0	0	0	0	0	0	0	0	0	0	0	0	0	0	0	0	0	0	0	0	0	0	0	0	0	0	0	0
ASV378	0	0	0	0	0	0	0	0	0	0	0	0	0	0	0	0	0	0	0	0	0	0	0	0	0	0	0	0	0	0	0	0	0	0	0	0	0	145	0	0	0	0	0	0	0	0	0	0	0	0	0	0	0	0	0	0	0	0	0	0	0	0	6	0	0	0	0	0	0	0	0	0	0	0	0
ASV379	0	0	0	0	0	0	0	0	0	0	0	0	0	0	0	0	0	14	0	0	0	0	0	0	0	0	0	27	0	0	0	0	0	0	0	0	0	0	0	0	0	0	0	0	0	0	0	0	62	0	0	0	0	0	0	0	0	0	0	0	0	0	0	0	0	0	0	0	0	0	0	0	0	0	0
ASV380	0	0	0	0	0	0	0	0	64	0	0	0	0	0	0	0	0	0	0	0	0	0	0	0	0	0	0	0	0	0	0	0	0	0	0	0	0	0	0	95	0	0	0	0	0	0	0	0	0	0	0	0	0	0	0	0	0	0	0	0	0	0	0	0	0	0	0	0	0	0	0	0	0	0	0
ASV381	0	0	0	0	0	0	0	0	0	0	0	0	0	0	0	0	0	0	0	0	0	0	0	6	0	0	0	0	0	0	0	32	0	0	10	0	0	0	0	0	0	0	0	0	0	0	0	0	0	8	0	0	0	0	12	19	0	0	0	0	0	0	0	0	0	0	12	0	0	0	0	0	0	0	0
ASV382	0	0	0	0	0	0	0	0	0	0	0	0	0	0	0	0	0	0	0	0	0	0	0	0	0	0	0	0	0	0	0	0	0	0	0	0	0	0	0	0	13	0	0	0	0	0	0	0	0	0	0	0	0	0	0	0	0	0	0	0	0	0	0	0	0	0	0	0	0	0	30	0	0	0	0
ASV383	57	0	0	0	0	0	151	0	0	0	0	0	0	0	0	0	27	0	0	0	0	0	0	0	0	0	0	0	0	0	0	0	0	0	0	0	0	0	0	0	0	0	0	0	0	0	0	0	0	0	0	0	0	0	0	0	0	0	0	0	0	0	0	0	0	0	0	0	0	0	0	0	0	0	0
ASV384	0	0	0	0	0	0	0	0	233	0	0	0	0	0	0	0	0	0	0	0	0	0	0	0	0	0	0	0	0	0	5	0	0	0	0	0	0	0	0	0	0	0	0	0	0	0	0	0	0	0	0	0	0	0	0	0	0	0	0	0	0	0	0	0	0	0	0	0	0	0	0	0	0	0	0
ASV385	0	0	0	0	0	0	0	0	0	0	0	0	0	0	0	0	0	0	0	102	0	0	0	0	0	0	0	0	0	0	0	0	0	0	0	0	0	0	0	0	0	0	0	34	0	0	0	0	0	0	0	0	0	0	0	0	0	0	0	6	0	0	0	0	0	0	0	0	0	0	0	0	0	0	0
ASV386	9	0	0	247	0	0	0	0	0	0	0	0	0	0	0	0	0	0	0	0	0	0	0	0	0	0	0	0	0	0	0	0	0	0	0	0	0	0	0	0	0	0	0	0	0	0	0	0	0	0	0	0	0	0	0	0	0	0	0	0	0	0	0	0	0	0	0	0	0	0	0	0	0	0	0
ASV387	0	0	0	0	0	0	0	0	0	0	0	0	0	0	0	0	0	0	0	0	0	0	0	0	0	0	0	0	0	0	0	0	0	0	0	0	5	0	0	0	0	0	0	0	0	0	0	0	0	0	0	0	0	0	0	0	0	0	0	48	0	0	0	0	0	0	0	0	0	0	0	0	0	0	0
ASV388	0	0	0	0	0	0	0	0	0	0	0	0	199	0	0	0	0	0	0	0	0	0	0	0	0	0	0	0	0	0	0	0	0	0	0	0	0	0	0	0	0	0	0	0	0	0	0	0	0	37	0	0	0	0	0	0	0	0	0	0	0	0	0	0	0	0	0	0	0	0	0	0	0	0	0
ASV389	0	0	0	0	0	0	0	0	0	0	0	0	0	0	0	0	0	35	0	0	0	0	0	0	0	0	86	0	0	0	0	0	0	0	0	0	0	0	0	0	0	0	0	0	0	0	0	0	0	0	0	0	0	0	0	0	0	0	0	0	0	0	0	0	0	0	0	0	0	0	0	0	0	0	0
ASV390	0	0	0	0	0	0	0	0	0	0	0	0	0	0	0	0	0	0	0	0	0	0	0	0	0	0	0	0	0	0	0	0	0	0	0	0	0	0	0	0	52	0	0	0	0	0	0	0	0	0	0	9	0	0	0	0	0	0	0	0	0	0	0	0	0	0	0	0	0	0	0	0	0	0	0
ASV391	0	0	0	0	0	0	0	0	0	0	191	0	0	0	0	0	0	0	0	0	0	0	0	0	0	0	0	0	0	0	0	0	0	0	0	23	0	0	0	0	0	0	0	0	0	0	0	0	0	0	0	0	0	0	0	0	0	0	0	0	0	0	0	0	0	0	0	0	0	0	0	0	0	0	0
ASV392	0	0	0	0	0	0	0	0	0	13	0	0	0	0	0	0	0	0	0	0	0	0	0	0	0	0	0	0	0	0	0	0	0	0	0	0	0	0	0	0	0	0	0	0	0	0	0	0	0	0	0	0	0	0	0	0	0	0	0	41	0	0	0	0	0	0	0	0	0	0	0	0	0	0	0
ASV393	0	0	0	0	0	0	0	0	0	0	7	0	0	0	0	0	0	0	0	0	0	0	0	0	0	0	0	0	0	0	0	12	0	0	4	0	0	3	0	0	20	0	0	0	0	0	7	0	0	0	0	0	0	3	0	0	0	0	0	0	0	0	0	11	0	0	0	0	0	0	0	0	0	0	0
ASV394	0	0	142	0	0	0	0	0	0	0	0	0	0	0	0	0	0	0	46	0	0	0	0	0	0	0	0	0	0	0	0	0	0	0	0	0	0	0	0	0	0	0	0	0	0	0	0	0	0	0	0	0	0	0	0	0	0	0	0	0	0	0	0	0	0	0	0	0	0	0	0	0	0	0	0
ASV395	0	0	0	0	0	0	0	0	0	0	0	0	0	0	0	0	0	0	0	0	0	0	0	0	0	0	0	0	0	0	0	0	0	0	0	0	0	0	0	0	27	0	0	0	0	0	0	0	0	0	0	0	0	0	0	0	0	0	0	23	0	0	0	0	0	0	0	0	0	0	0	0	0	0	0
ASV396	0	0	184	0	0	0	23	0	0	0	0	0	0	0	0	0	0	0	0	0	0	0	0	0	0	0	0	0	0	0	0	0	0	0	0	0	0	0	0	0	0	0	0	0	0	0	0	0	0	0	0	0	0	0	0	0	0	0	0	0	0	0	0	0	0	0	0	0	0	0	0	0	0	0	0
ASV398	0	0	0	0	0	0	0	0	0	5	0	0	0	0	0	0	0	0	0	0	0	0	0	0	0	0	0	0	0	0	0	3	0	4	0	0	0	0	0	0	45	0	0	0	0	7	0	0	0	0	0	0	0	0	0	0	0	0	0	0	0	0	0	0	0	0	0	0	0	0	0	0	0	0	0
ASV399	0	0	0	0	0	0	0	0	0	6	0	0	0	0	0	0	0	0	0	0	0	0	0	0	0	0	0	0	0	0	0	0	0	0	0	0	0	0	0	0	7	0	0	0	0	0	0	0	0	0	0	0	0	0	0	0	0	0	0	34	0	0	0	0	0	0	0	0	0	0	0	0	0	0	0
ASV400	0	0	0	0	0	0	0	0	0	0	0	0	0	0	0	0	0	0	0	0	0	0	0	0	0	0	0	0	0	0	0	0	0	0	0	0	0	0	0	0	47	0	0	0	0	6	0	0	0	0	5	0	0	0	0	0	0	0	0	0	0	0	0	0	0	0	0	0	0	0	0	0	0	0	0
ASV401	0	0	0	0	0	0	0	0	0	0	0	0	0	0	0	0	0	0	0	111	0	0	0	0	0	0	6	0	0	0	0	0	0	0	0	0	0	0	0	0	0	0	0	0	0	0	0	0	0	0	0	0	0	0	0	0	0	0	0	0	0	0	0	0	0	0	0	0	0	0	0	0	0	0	0
ASV402	0	0	0	0	0	0	0	0	0	0	0	0	153	0	0	0	0	0	0	0	0	0	0	0	0	0	0	0	0	0	0	0	0	0	0	0	0	0	0	0	0	0	0	0	0	0	0	0	0	34	0	0	0	0	0	0	0	0	0	0	0	0	0	0	0	0	0	0	0	0	0	0	0	0	0
ASV403	104	0	0	0	0	0	0	0	0	0	0	0	0	0	0	0	0	0	0	0	0	0	0	0	0	0	0	53	0	0	0	0	0	0	0	0	0	0	0	0	0	0	0	0	0	0	0	0	0	0	0	0	0	0	0	0	0	0	0	0	0	0	0	0	0	0	0	0	0	0	0	0	0	0	0
ASV404	0	0	0	0	0	0	0	0	0	0	0	0	0	0	0	0	33	0	0	0	0	0	0	0	0	0	0	0	0	0	0	0	0	0	0	71	0	0	0	0	0	0	0	0	0	0	0	0	0	0	0	0	0	0	0	0	0	0	0	0	0	0	0	0	0	0	0	0	0	0	0	0	0	0	0
ASV405	0	0	0	0	0	0	0	0	0	0	0	0	0	0	0	0	0	0	0	0	0	0	0	0	0	0	0	0	0	0	0	5	0	0	0	0	0	0	0	0	17	0	0	0	0	0	10	0	0	0	0	2	0	0	0	0	0	3	0	0	0	0	0	10	0	0	0	0	0	0	0	0	0	0	0
ASV406	0	0	0	0	0	0	0	0	0	0	0	0	0	0	0	0	0	0	22	0	0	0	25	0	0	0	0	0	0	0	0	0	0	0	0	0	0	0	0	0	0	0	0	0	0	0	0	0	0	0	0	0	0	0	0	0	0	0	0	20	0	0	0	0	0	0	0	0	0	0	0	0	0	0	0
ASV407	0	0	0	0	0	0	0	0	0	0	0	0	0	0	0	0	0	0	0	0	0	0	0	0	9	0	0	0	0	0	0	0	0	0	0	0	0	100	0	0	0	0	0	0	0	0	0	0	0	0	0	0	0	0	0	0	0	0	0	0	0	0	0	0	0	0	0	0	0	0	0	0	0	0	0
ASV408	0	0	0	0	0	0	0	0	0	0	0	0	0	0	0	0	0	0	0	0	0	0	0	0	0	0	0	0	0	0	0	0	0	0	0	0	0	0	0	0	12	0	0	0	4	0	19	0	0	0	0	0	0	0	6	5	0	0	0	0	0	0	0	7	0	0	0	0	0	0	0	0	0	0	0
ASV410	57	0	0	0	0	0	0	0	0	0	0	0	0	0	0	0	0	0	0	0	0	0	0	0	0	0	0	0	0	0	0	0	0	0	0	0	0	0	0	0	0	49	0	0	0	0	0	0	0	0	0	0	0	0	0	0	0	0	0	0	0	0	0	0	0	0	0	0	0	0	0	0	0	0	0
ASV411	0	0	0	0	0	0	0	0	0	0	0	0	0	0	0	0	0	0	0	0	0	0	0	0	0	0	0	0	0	0	0	0	0	0	0	0	0	0	0	0	0	0	0	0	0	0	0	0	0	0	30	0	0	0	0	0	0	0	0	0	0	0	9	0	0	0	0	0	0	17	0	0	0	0	0
ASV412	0	0	65	112	0	0	0	0	0	0	0	0	0	0	0	0	0	0	0	0	0	0	0	0	0	0	0	0	0	0	0	0	0	0	0	0	0	0	0	0	0	0	0	0	0	0	0	0	0	0	0	0	0	0	0	0	0	0	0	0	0	0	0	0	0	0	0	0	0	0	0	0	0	0	0
ASV413	41	0	0	0	0	0	118	0	0	0	0	0	0	0	0	0	0	0	0	0	0	0	0	0	0	0	0	0	0	0	0	0	0	0	0	0	0	0	0	0	0	0	0	0	0	0	0	0	0	0	0	0	0	0	0	0	0	0	0	0	0	0	0	0	0	0	0	0	0	0	0	0	0	0	0
ASV414	0	0	0	0	0	0	0	0	78	0	0	0	0	0	0	0	0	0	0	0	0	0	0	0	0	0	0	0	0	0	0	0	0	0	0	0	0	10	0	0	0	3	0	0	0	0	0	0	0	0	0	0	0	0	0	0	0	0	0	0	0	0	0	0	0	0	0	0	0	0	8	0	0	0	0
ASV415	0	0	0	0	0	0	0	0	0	0	0	0	0	0	0	0	0	0	0	0	0	0	0	0	0	0	0	0	32	0	0	0	0	0	0	0	0	0	0	0	0	0	0	0	0	0	0	0	0	0	0	0	0	0	0	0	0	0	0	0	0	0	0	0	0	0	0	0	0	0	16	0	0	0	0
ASV416	0	0	0	0	0	0	0	0	63	0	0	0	0	0	0	0	0	0	0	0	0	54	0	0	0	0	0	0	0	0	0	0	0	0	0	0	0	0	0	0	0	0	0	0	0	0	0	0	0	0	0	0	0	0	0	0	0	0	0	0	0	0	0	0	0	0	0	0	0	0	0	0	0	0	0
ASV417	0	0	0	0	0	0	0	0	0	0	0	0	0	0	0	0	0	0	0	0	0	0	0	0	0	0	0	0	0	0	0	0	0	0	0	0	0	0	0	0	20	0	0	0	0	0	0	0	0	0	0	0	0	0	0	0	0	0	0	17	0	0	0	0	0	0	0	0	0	0	0	0	0	0	0
ASV418	0	0	0	0	0	0	0	0	0	0	0	0	0	0	0	0	14	0	18	0	0	0	0	0	0	0	0	28	0	0	0	0	15	0	0	0	0	0	0	0	0	0	0	0	0	0	0	0	0	0	0	0	0	0	0	0	0	0	0	0	0	0	0	0	0	0	0	0	1	0	0	0	0	0	0
ASV420	0	0	0	0	0	43	0	0	0	0	0	0	0	0	0	0	0	27	0	0	0	35	0	0	0	0	0	0	0	0	0	0	0	0	0	0	0	0	0	0	0	0	0	0	0	0	0	0	0	0	0	0	0	0	0	0	0	0	0	0	0	0	0	0	0	0	0	0	0	0	0	0	0	0	0
ASV421	0	0	33	0	0	0	0	0	0	0	0	0	0	0	0	0	0	0	0	0	0	0	0	0	0	0	0	0	12	0	0	0	0	0	0	0	0	25	0	10	0	0	0	0	0	0	0	0	13	0	0	0	0	0	0	0	0	0	0	0	0	0	0	0	0	0	0	0	0	0	0	0	0	0	0
ASV422	0	0	0	0	0	0	0	0	0	0	0	0	0	0	0	0	0	0	0	41	0	0	0	0	0	0	0	0	0	0	0	0	0	51	0	0	0	0	0	0	0	0	0	0	0	0	0	0	0	0	0	0	0	0	0	0	0	0	0	0	0	0	0	0	0	0	0	0	0	0	0	0	0	0	0
ASV423	0	0	0	0	0	0	0	0	0	0	0	0	0	0	0	0	0	0	0	0	0	0	0	0	8	0	0	0	0	0	0	0	0	37	0	0	40	0	0	0	0	0	0	0	0	0	0	0	0	0	0	0	0	0	0	0	0	0	0	0	0	0	0	0	0	0	0	0	0	0	0	0	0	0	0
ASV424	2	0	1	0	0	0	0	0	0	0	0	0	0	0	0	0	0	19	52	16	0	0	0	0	0	0	0	0	0	0	0	0	0	0	0	0	0	0	0	0	0	0	0	0	0	0	0	0	0	0	0	0	0	0	0	0	0	0	0	0	0	0	0	0	0	0	0	0	0	0	0	0	0	0	0
ASV425	0	0	0	27	72	0	0	0	0	0	0	0	0	0	24	0	0	0	0	0	0	0	0	0	0	0	0	0	0	0	0	0	0	0	0	0	0	0	0	0	0	0	0	0	0	0	0	0	0	0	0	0	0	0	0	0	0	0	0	0	0	0	0	0	0	0	0	0	0	0	0	0	0	0	0
ASV426	0	0	0	0	0	0	0	0	0	0	0	0	0	0	0	0	0	0	0	15	0	0	0	0	0	0	0	0	0	0	0	0	0	0	0	0	39	0	0	0	0	0	0	0	0	0	0	0	0	0	0	0	0	10	0	0	0	0	0	0	0	0	0	0	0	0	0	0	0	0	0	0	0	0	0
ASV427	0	0	0	61	0	62	0	0	0	0	0	0	0	0	0	0	0	0	0	0	0	0	0	0	0	0	0	0	0	0	0	0	0	0	0	0	0	0	0	0	0	0	0	0	0	0	0	0	0	0	0	0	0	0	0	0	0	0	0	0	0	0	0	0	0	0	0	0	0	0	0	0	0	0	0
ASV428	0	0	0	0	0	0	0	0	0	0	0	0	0	0	0	0	0	31	0	0	0	0	0	0	0	0	40	0	0	0	0	0	0	0	0	0	0	0	0	0	0	0	0	0	0	0	0	0	0	0	0	0	0	0	0	0	0	0	0	0	0	0	0	0	0	0	0	0	0	0	0	0	0	0	0
ASV429	0	0	0	0	34	0	0	0	0	0	0	0	0	0	0	0	0	0	0	0	0	0	19	30	0	0	0	0	0	0	0	0	0	0	0	0	0	0	0	0	0	0	0	0	0	0	0	0	0	0	0	0	0	0	0	0	0	0	0	0	0	0	0	0	0	0	0	0	0	0	0	0	0	0	0
ASV430	0	0	0	34	0	0	0	0	0	0	0	0	0	0	0	0	0	0	0	0	0	0	0	0	0	0	0	0	0	0	0	0	0	0	0	0	0	0	0	0	0	0	0	0	0	0	0	0	33	0	0	0	0	0	0	0	0	0	0	0	0	0	0	0	0	0	0	0	0	0	0	0	0	0	0
ASV431	0	0	0	0	0	0	0	0	0	0	2	0	0	0	0	0	0	0	0	0	0	0	0	0	0	0	0	0	0	0	0	7	0	0	0	0	0	0	0	0	18	0	0	0	0	21	0	0	0	0	0	0	0	0	0	0	0	0	0	0	0	0	0	0	0	0	0	0	0	0	0	0	0	0	0
ASV432	0	0	0	0	0	0	0	0	0	0	0	0	0	0	0	0	0	0	0	0	0	0	0	0	0	0	0	0	0	0	0	0	0	0	0	0	0	0	0	0	7	0	0	0	0	0	0	0	0	0	0	0	0	0	0	0	0	0	0	21	0	0	0	0	0	0	0	0	0	0	0	0	0	0	0
ASV433	0	0	0	0	0	0	0	0	0	0	0	0	0	0	0	0	0	0	0	21	22	0	0	0	0	0	0	0	0	0	0	0	0	0	0	0	0	0	0	0	0	0	0	38	0	0	0	0	0	0	0	0	0	0	0	0	0	0	0	0	0	0	0	0	0	0	0	0	0	0	0	0	0	0	0
ASV434	0	0	0	26	0	0	26	0	0	0	0	0	0	0	0	0	0	0	0	0	0	0	0	0	0	0	0	0	43	0	0	0	0	0	0	0	0	0	0	0	0	0	0	0	0	0	0	0	0	0	0	0	0	0	0	0	0	0	0	0	0	0	0	0	0	0	0	0	0	0	0	0	0	0	0
ASV435	0	0	0	0	0	0	0	0	0	0	20	0	0	17	0	0	0	0	0	0	0	0	0	0	0	33	0	0	0	0	0	0	0	0	0	0	0	0	0	6	0	0	0	0	0	0	0	0	0	0	0	0	0	0	3	0	0	0	0	0	0	0	0	0	0	0	0	6	0	0	0	0	0	0	0
ASV436	0	0	0	0	0	0	0	0	0	12	0	0	0	0	0	0	0	0	0	0	0	0	0	0	0	7	0	0	0	0	0	0	0	0	0	0	21	0	0	0	0	0	0	0	0	18	0	0	0	0	0	0	0	0	0	0	0	0	5	0	0	0	0	0	0	0	0	0	0	0	0	0	0	0	0
ASV437	0	0	0	48	64	0	0	0	0	0	0	0	0	0	0	0	0	0	0	0	0	0	0	0	0	0	0	0	0	0	0	0	0	0	0	0	0	0	0	0	0	0	0	0	0	0	0	0	0	0	0	0	0	0	0	0	0	0	0	0	0	0	0	0	0	0	0	0	0	0	0	0	0	0	0
ASV438	0	0	33	0	0	0	7	0	0	0	0	0	0	0	0	0	0	0	0	0	0	0	0	0	0	0	0	0	0	0	0	0	0	0	0	0	0	0	0	35	0	0	0	0	0	0	0	0	0	0	0	0	0	0	0	0	0	0	0	0	0	0	0	0	0	0	0	0	0	0	0	0	0	0	0
ASV439	0	0	83	0	0	0	0	0	0	0	0	0	0	0	0	0	0	0	0	0	0	0	0	0	0	0	0	0	0	0	0	0	0	0	0	0	0	16	0	0	0	0	0	0	0	0	0	0	0	0	0	0	0	0	0	0	0	0	0	0	0	0	0	0	0	0	0	0	0	0	0	0	0	0	0
ASV440	8	0	5	1	30	26	0	0	0	0	0	0	0	0	0	0	0	0	2	0	0	0	0	0	0	0	0	0	1	0	0	0	7	0	0	0	0	0	0	5	0	0	0	0	0	0	0	0	0	0	0	0	0	0	0	0	0	0	0	0	0	0	0	0	0	0	0	0	0	0	0	0	0	0	0
ASV441	0	0	74	0	0	0	0	0	0	0	0	0	0	0	0	0	0	0	0	0	0	0	0	0	0	0	0	0	0	0	0	0	0	0	0	0	0	18	0	0	0	0	0	0	0	0	0	0	0	0	0	0	0	0	0	0	0	0	0	0	0	0	0	0	0	0	0	0	0	0	0	0	0	0	0
ASV442	0	0	0	0	0	0	0	0	23	0	0	0	0	0	0	0	0	0	0	0	0	0	0	0	0	0	0	0	0	0	0	0	0	0	0	0	0	45	0	0	0	0	0	0	0	0	0	0	0	0	0	0	0	0	0	0	0	0	0	0	0	0	0	0	0	0	0	0	0	0	0	0	0	0	0
ASV443	0	0	0	0	0	3	0	0	0	0	0	0	0	0	0	0	0	0	0	0	0	0	0	53	0	0	0	0	0	0	0	0	0	0	0	0	0	0	0	0	0	0	0	0	0	0	0	0	0	0	0	0	0	0	0	0	0	0	0	0	0	0	0	0	0	0	0	0	0	0	0	0	0	0	0
ASV445	0	0	0	21	60	0	0	0	0	0	0	0	0	0	11	0	0	0	0	0	0	0	0	0	0	0	0	0	0	0	0	0	0	0	0	0	0	0	0	0	0	0	0	0	0	0	0	0	0	0	0	0	0	0	0	0	0	0	0	0	0	0	0	0	0	0	0	0	0	0	0	0	0	0	0
ASV446	0	0	0	0	0	0	0	0	24	0	0	0	0	0	0	0	0	0	0	45	0	0	0	0	0	0	0	0	0	0	0	0	0	0	0	0	0	0	0	0	0	0	0	0	0	0	0	0	0	0	0	0	0	0	0	0	0	0	0	0	0	0	0	0	0	0	0	0	0	0	0	0	0	0	0
ASV447	0	0	82	17	0	0	0	0	0	0	0	0	0	0	0	0	0	0	0	0	0	0	0	0	0	0	0	0	0	0	0	0	0	0	0	0	0	0	0	0	0	0	0	0	0	0	0	0	0	0	0	0	0	0	0	0	0	0	0	0	0	0	0	0	0	0	0	0	0	0	0	0	0	0	0
ASV448	0	0	0	0	0	0	0	0	0	0	0	0	0	0	0	0	0	0	0	0	0	0	0	0	0	0	0	0	0	0	0	0	0	29	0	0	10	0	0	0	0	0	0	0	0	0	0	0	0	0	0	0	0	0	0	0	0	0	0	6	0	0	0	0	0	0	0	0	0	0	0	0	0	0	0
ASV449	31	0	0	0	0	0	0	0	0	0	0	0	0	0	0	0	0	0	0	0	0	0	0	0	0	0	0	0	0	0	0	0	0	0	0	0	0	0	0	24	0	0	0	13	0	0	0	0	0	0	0	0	0	0	0	0	0	0	0	0	0	0	0	0	0	0	0	0	0	0	0	0	0	0	0
ASV450	0	0	0	0	0	0	0	0	0	0	0	0	0	0	0	0	0	0	0	0	0	0	0	0	0	0	0	0	0	0	0	0	0	3	0	0	0	0	0	0	0	0	0	0	0	0	0	0	0	0	0	0	0	0	0	0	0	0	0	0	0	0	0	0	0	0	0	0	0	0	0	0	0	0	4
ASV451	36	0	0	0	0	0	0	0	0	0	0	0	0	0	0	0	30	0	13	0	0	0	0	0	0	0	0	0	0	0	0	0	0	0	0	0	0	0	0	0	0	0	0	0	0	0	0	0	0	0	0	0	0	0	0	0	0	0	0	0	0	0	0	0	0	0	0	0	0	0	0	0	0	0	0
ASV452	0	0	0	0	0	0	0	0	0	0	0	0	0	0	0	0	0	0	0	0	0	0	0	0	0	0	0	0	0	0	0	0	0	0	0	0	0	0	0	0	0	0	3	0	0	0	0	0	0	0	0	0	0	0	0	0	0	0	0	0	0	0	0	0	0	0	0	0	0	0	0	0	6	0	0
ASV454	0	0	0	0	0	0	0	0	23	0	0	0	0	0	0	0	0	0	0	4	0	0	0	30	0	0	0	0	0	0	0	0	0	0	0	0	0	0	0	0	0	0	0	0	0	0	0	0	0	0	0	0	0	0	0	0	0	0	0	0	0	0	0	0	0	0	0	0	0	0	0	0	0	0	0
ASV455	0	0	34	0	0	0	17	0	0	10	0	0	0	0	0	0	0	0	0	0	0	0	0	0	0	0	0	0	0	0	0	0	0	0	0	0	0	0	0	0	0	0	0	0	0	0	0	0	4	0	0	0	0	0	0	0	0	0	0	0	0	0	0	0	0	0	0	0	0	0	0	0	0	0	0
ASV456	0	0	0	0	0	0	3	0	0	0	0	0	0	0	0	0	0	0	0	0	0	0	0	0	0	0	0	0	50	0	0	0	0	0	0	0	0	0	0	0	0	0	0	0	0	0	0	0	0	0	0	0	0	0	0	0	0	0	0	0	0	0	0	0	0	0	0	0	0	0	0	0	0	0	0
ASV457	0	0	0	0	0	0	0	0	0	0	0	0	0	0	0	0	0	0	0	0	0	0	0	0	0	0	0	0	0	0	0	0	0	0	0	0	0	28	0	0	0	0	0	0	0	0	0	0	0	0	0	0	0	0	0	0	0	0	0	0	0	0	0	0	0	0	0	0	0	0	0	0	0	2	0
ASV458	0	0	32	0	0	0	39	0	0	0	0	0	0	0	0	0	0	0	0	0	0	0	0	0	0	0	0	0	0	0	0	0	0	0	0	0	0	0	0	0	0	0	0	0	0	0	0	0	0	0	0	0	0	0	0	0	0	0	0	0	0	0	0	0	0	0	0	0	0	0	0	0	0	0	0
ASV460	0	0	5	0	14	0	0	0	0	0	0	0	0	0	0	0	0	0	36	0	0	0	0	0	0	0	0	0	0	0	0	0	0	0	0	0	0	0	0	0	0	0	0	0	0	0	0	0	0	0	0	0	0	0	0	0	0	0	0	0	0	0	0	0	0	0	0	0	0	0	0	0	0	0	0
ASV461	0	0	3	0	0	0	0	0	0	0	0	0	0	0	0	0	0	0	32	14	0	0	0	0	0	0	0	0	0	0	0	0	0	0	0	0	0	0	0	0	0	0	0	0	0	0	0	0	0	0	0	0	0	0	0	0	0	0	0	0	0	0	0	0	0	0	0	0	0	0	0	0	0	0	0
ASV462	0	0	74	0	0	0	0	0	0	0	0	0	0	0	0	0	0	0	0	0	0	0	0	0	0	0	0	0	0	0	0	0	0	0	0	0	0	0	0	2	0	0	0	0	0	0	0	0	0	0	0	0	0	0	0	0	0	0	0	0	0	0	0	0	0	0	0	0	0	0	0	0	0	0	0
ASV463	0	0	0	0	0	0	0	0	0	0	6	0	0	0	0	0	0	0	0	0	0	0	0	0	0	0	0	0	0	0	0	0	0	0	0	0	0	0	0	0	19	0	0	0	0	0	0	0	0	0	0	0	0	0	0	0	0	0	0	0	0	0	0	0	0	0	0	0	0	0	0	0	0	0	0
ASV464	0	49	0	0	0	0	0	0	0	0	0	0	0	0	0	0	0	26	0	0	0	0	0	0	0	0	0	0	0	0	0	0	0	0	0	0	0	0	0	0	0	0	0	0	0	0	0	0	0	0	0	0	0	0	0	0	0	0	0	0	0	0	0	0	0	0	0	0	0	0	0	0	0	0	0
ASV465	0	0	0	0	0	0	0	59	0	0	0	0	0	0	0	0	0	0	0	0	0	0	0	0	0	0	0	0	0	0	0	0	0	0	0	0	0	0	0	0	0	0	0	0	0	0	0	0	0	0	0	0	0	0	0	0	0	2	0	0	0	0	0	0	0	0	0	0	0	0	0	0	0	0	0
ASV466	0	0	0	0	0	0	0	0	0	0	0	0	0	0	0	0	1	0	0	0	0	0	0	0	0	0	0	5	0	0	0	0	0	0	0	0	0	0	0	0	5	0	0	0	0	0	0	0	0	0	0	0	0	0	0	0	0	0	0	8	0	0	0	0	0	0	0	0	0	0	0	0	0	0	0
ASV467	0	0	63	0	0	0	0	0	0	0	0	0	0	0	0	0	0	0	0	0	0	0	0	0	0	0	0	0	0	0	0	0	0	0	0	0	0	0	0	4	0	0	0	0	0	0	0	0	0	0	0	0	0	0	0	0	0	0	0	0	0	0	0	0	0	0	0	0	0	0	0	0	0	0	0
ASV468	0	0	0	0	0	0	0	0	0	0	0	0	0	0	0	0	0	0	0	0	0	0	0	0	26	0	0	0	0	0	0	0	0	0	0	0	0	0	0	0	0	0	0	0	0	0	0	0	0	0	23	0	0	0	0	0	0	0	0	0	0	0	0	0	0	0	0	0	0	0	0	0	0	0	0
ASV469	0	0	0	0	0	0	0	0	0	0	0	0	0	0	0	0	0	0	0	0	0	0	0	0	0	0	0	0	0	0	0	0	0	0	0	0	0	0	0	0	15	0	0	0	0	6	0	0	0	0	0	0	0	0	0	0	0	0	0	0	0	0	0	0	0	0	0	0	0	0	0	0	0	0	0
ASV470	0	0	0	0	0	0	0	0	0	0	0	0	0	7	0	0	0	0	0	0	0	0	0	0	0	0	0	0	0	0	0	0	0	0	0	0	0	0	0	7	0	0	0	0	0	0	0	0	0	0	0	0	0	0	16	0	0	0	0	0	0	0	0	0	0	0	0	0	0	0	0	0	0	0	0
ASV471	0	0	0	0	0	0	0	0	0	0	0	0	0	0	0	0	0	0	0	35	8	0	0	0	0	0	0	0	0	0	0	0	0	0	0	0	0	0	0	0	0	0	0	0	0	0	0	0	0	0	0	0	0	0	0	0	0	0	0	0	0	0	0	0	0	0	0	0	0	0	0	0	0	0	0
ASV473	0	0	0	0	0	0	0	0	0	0	0	0	0	0	0	0	0	0	0	0	0	0	0	0	0	0	0	0	0	0	0	0	0	0	5	0	0	0	0	0	14	0	0	0	0	3	0	0	0	0	0	0	0	0	0	0	0	0	0	0	0	0	0	0	0	0	0	0	0	0	0	0	0	0	0
ASV474	0	0	0	0	0	0	0	0	0	10	0	0	0	0	0	0	0	0	0	0	0	0	0	0	0	0	0	0	0	0	0	0	0	0	0	0	0	0	0	0	13	0	0	0	0	0	0	0	0	0	0	0	0	0	0	0	0	0	0	0	0	0	0	0	0	0	0	0	0	0	0	0	0	0	0
ASV475	0	0	0	0	0	0	0	0	0	0	0	0	0	0	0	0	0	0	0	0	0	0	0	0	0	0	0	0	0	0	0	5	0	0	0	0	0	0	0	0	6	0	0	0	0	0	4	0	0	0	0	0	0	0	0	0	0	0	0	0	0	0	0	3	0	0	0	0	0	0	0	0	0	0	0
ASV476	0	0	0	0	0	0	0	0	0	0	0	0	17	0	0	0	0	0	0	0	0	0	0	0	16	0	0	0	0	12	0	0	0	0	0	0	0	0	0	0	0	0	0	0	0	0	0	0	0	0	10	0	0	0	0	0	0	0	0	0	0	0	0	0	0	0	0	0	0	0	0	0	0	0	0
ASV477	0	0	0	0	0	0	0	0	0	0	0	0	0	0	0	0	0	0	0	0	0	0	0	0	0	0	0	0	0	0	0	0	0	0	0	0	0	0	0	0	9	0	0	0	0	15	0	0	0	0	0	0	0	0	0	0	0	0	0	0	0	0	0	0	0	0	0	0	0	0	0	0	0	0	0
ASV478	0	0	0	0	0	0	0	0	0	0	0	0	0	46	0	0	0	0	0	0	0	0	0	0	0	0	0	0	0	0	0	0	0	0	0	0	0	8	0	0	0	0	0	0	0	0	0	0	0	0	0	0	0	0	0	0	0	0	0	0	0	0	0	0	0	0	0	0	0	0	0	0	0	0	0
ASV479	0	0	0	0	0	0	0	44	0	5	0	0	0	0	0	0	0	0	0	0	0	0	0	0	0	0	0	0	0	0	0	0	0	0	0	0	0	0	0	0	0	0	0	0	0	0	0	0	0	0	0	0	0	0	0	0	0	0	0	0	0	0	0	0	0	0	0	0	0	0	0	0	0	0	0
ASV480	0	0	0	0	0	0	0	0	7	0	0	0	0	0	0	0	2	0	0	2	0	0	0	0	6	0	0	0	0	0	0	0	0	0	0	0	0	1	0	0	0	0	0	0	0	0	0	0	0	0	0	0	0	0	0	0	0	0	0	0	0	0	0	0	0	0	0	0	0	0	5	0	0	0	0
ASV481	0	0	0	0	0	0	0	0	0	0	0	0	0	0	0	0	0	0	0	0	0	0	0	0	0	0	0	0	0	2	0	0	0	0	0	0	0	0	0	0	15	0	0	0	0	0	0	0	0	0	0	0	0	0	0	0	0	0	0	0	0	0	0	0	0	0	0	0	0	0	0	0	0	0	0
ASV482	0	0	18	0	0	0	31	0	0	0	0	0	0	0	0	0	0	0	0	0	0	0	0	0	0	0	0	0	0	0	0	0	0	0	0	0	0	0	0	0	0	0	0	0	0	0	0	0	0	0	0	0	0	0	0	0	0	0	0	0	0	0	0	0	0	0	0	0	0	0	0	0	0	0	0
ASV483	0	0	0	0	0	0	0	0	0	0	0	0	0	0	0	0	0	14	0	0	0	0	0	0	0	0	0	13	0	0	0	0	0	0	0	0	0	0	0	0	0	0	0	0	0	0	0	0	0	0	0	0	0	0	0	0	0	0	0	0	0	0	0	0	0	0	0	0	0	0	0	0	0	0	0
ASV484	0	8	0	0	13	6	0	10	0	0	0	11	0	0	0	0	0	0	0	0	0	0	0	0	0	0	0	0	0	0	0	0	0	0	0	0	0	0	0	0	0	0	0	0	0	0	0	0	0	0	0	0	0	0	0	0	0	0	0	0	0	0	0	0	0	0	0	0	0	0	0	0	0	0	0
ASV486	0	0	0	9	0	0	0	0	0	0	0	0	0	0	0	0	0	0	0	9	0	0	0	0	0	0	0	0	0	0	0	0	0	0	0	0	0	0	0	0	0	0	0	0	0	0	0	0	0	0	4	0	0	0	0	0	0	0	0	0	0	0	0	0	0	0	0	0	0	0	3	0	0	0	0
ASV487	9	0	0	0	0	0	5	0	7	0	0	0	0	0	0	0	3	0	0	0	0	0	0	0	0	0	0	0	6	0	0	0	2	0	0	0	0	0	0	6	0	0	0	0	0	0	0	0	0	0	0	0	0	0	0	0	0	0	0	0	0	0	0	0	0	0	0	0	0	0	0	0	0	0	0
ASV488	0	0	0	0	0	0	0	0	0	0	0	0	0	0	0	0	0	0	0	0	0	0	0	0	0	0	0	0	0	0	0	4	0	0	0	0	0	0	0	0	0	0	0	0	0	0	0	0	0	0	0	2	0	0	0	0	0	0	0	0	0	0	0	5	0	0	0	0	0	0	0	0	0	0	0
ASV489	0	0	0	0	0	0	0	0	0	0	0	0	0	0	0	0	0	0	0	0	0	0	0	0	10	0	0	0	0	0	0	0	0	0	0	0	0	0	0	0	9	0	0	0	0	0	0	0	0	0	0	0	0	0	0	0	0	0	0	0	0	0	0	0	0	0	0	0	0	0	0	0	0	0	0
ASV491	2	0	0	0	0	0	3	0	0	0	0	0	0	0	0	0	0	0	0	0	0	0	0	9	0	0	0	0	0	0	0	0	0	0	0	0	0	0	0	0	0	0	0	0	0	0	0	0	3	0	0	0	0	0	0	0	0	0	0	0	0	0	0	0	0	0	0	0	0	0	1	0	0	0	0
ASV494	0	0	0	0	0	0	0	0	0	0	0	0	0	0	0	0	0	0	0	0	0	0	0	0	0	0	0	0	0	0	0	0	0	0	0	0	0	0	0	0	5	0	0	0	0	0	0	0	0	0	8	0	0	0	0	0	0	0	0	0	0	0	0	0	0	0	0	0	0	0	0	0	0	0	0
ASV495	0	0	0	0	0	0	0	0	0	0	0	0	0	0	0	0	0	0	0	0	0	0	0	0	0	0	0	0	0	0	0	0	0	0	0	0	0	0	0	0	2	0	0	0	0	0	9	0	0	0	0	0	0	0	0	0	0	0	0	0	0	0	0	0	0	0	0	0	0	0	0	0	0	0	0
ASV497	0	5	0	0	0	2	0	0	0	0	0	1	0	0	0	0	2	0	0	6	0	0	0	0	0	0	1	0	0	0	0	0	0	0	0	0	0	0	0	0	0	0	0	0	0	0	0	0	0	0	0	0	0	0	0	0	2	0	0	0	0	0	0	0	0	0	0	0	0	0	0	0	0	0	0
ASV499	0	0	0	0	0	0	0	0	0	0	0	0	0	0	0	0	0	0	0	9	0	0	0	0	11	0	0	0	0	0	0	0	0	0	0	0	0	0	0	0	0	0	0	0	0	0	0	0	0	0	0	0	0	0	0	0	0	0	0	0	0	0	0	0	0	0	0	0	0	0	0	0	0	0	0
ASV501	0	0	0	0	0	0	0	0	0	0	0	0	0	0	0	0	0	0	0	0	0	0	0	0	0	0	0	0	0	0	0	6	0	0	0	0	0	0	0	0	3	0	0	0	0	0	0	0	0	0	0	0	0	0	0	0	0	0	0	0	0	0	0	0	0	0	0	0	0	0	0	0	0	0	0
ASV502	0	0	0	0	0	0	0	0	0	0	0	0	0	0	0	0	0	0	0	0	0	0	0	0	0	0	0	0	0	0	0	0	0	0	0	0	0	0	0	0	0	0	0	0	0	8	0	0	0	0	0	0	0	0	0	3	0	0	0	0	0	0	0	0	0	0	0	0	0	0	0	0	0	0	0
ASV504	0	0	0	0	0	0	0	0	0	0	0	0	0	0	4	0	0	0	0	0	0	0	0	0	0	0	0	0	0	0	0	0	0	0	0	0	0	8	0	0	0	0	0	0	0	0	0	0	0	0	0	0	0	0	0	0	0	0	0	0	0	0	0	0	0	0	0	0	0	0	0	0	0	0	0
ASV505	0	0	0	0	0	0	0	0	0	0	0	0	0	0	0	0	0	0	0	0	0	0	0	0	0	0	0	0	0	0	0	0	3	0	0	0	0	0	0	0	0	4	0	0	0	0	0	0	0	0	0	0	0	0	0	0	0	0	0	0	0	0	0	0	0	0	0	0	0	0	0	0	0	0	0
ASV506	7	0	0	0	0	0	0	0	0	0	0	0	0	11	0	0	0	0	0	0	0	0	0	0	0	0	0	0	0	0	0	0	0	0	0	0	0	0	0	0	0	0	0	0	0	0	0	0	0	0	0	0	0	0	0	0	0	0	0	0	0	0	0	0	0	0	0	0	0	0	0	0	0	0	0
ASV508	0	0	0	0	0	0	0	0	1	0	0	0	0	0	1	0	0	0	0	0	0	0	0	0	0	0	0	0	0	0	0	0	0	0	0	0	0	0	0	0	0	0	0	0	0	0	2	0	0	0	0	0	0	0	0	0	0	0	1	0	0	0	0	0	0	0	0	0	0	0	0	0	0	0	0
ASV509	0	0	0	0	0	0	0	0	0	0	2	0	0	0	0	0	0	0	0	0	0	0	0	0	0	2	0	0	0	0	0	0	0	0	0	0	0	0	0	0	0	0	0	0	0	0	0	0	0	0	0	0	0	0	0	0	0	0	0	0	0	0	0	0	0	0	0	0	0	0	0	0	0	0	0
ASV510	0	3	0	0	0	1	0	0	0	0	0	0	0	0	0	0	0	0	0	0	0	0	0	0	0	0	0	0	0	0	0	0	0	0	0	0	0	0	0	0	0	0	0	0	0	0	0	0	0	0	0	0	0	0	0	0	0	0	0	0	0	0	0	0	0	0	0	0	0	0	0	0	0	0	0
ASV511	0	3	1	0	0	0	0	0	0	0	0	0	0	0	0	0	0	0	0	0	0	0	0	0	0	0	0	0	0	0	0	0	0	0	0	0	0	0	0	0	0	0	0	0	0	0	0	0	0	0	0	0	0	0	0	0	0	0	0	0	0	0	0	0	0	0	0	0	0	0	0	0	0	0	0

### Sheet: ASV_taxonomy
ASV	taxon_label	Kingdom	Phylum	Class	Order	Family	Genus	Species	sequence
ASV1	s_Lactobacillus_iners	Bacteria	Firmicutes	Bacilli	Lactobacillales	Lactobacillaceae	Lactobacillus	Lactobacillus iners	TAGGGAATCTTCCACAATGGACGCAAGTCTGATGGAGCAACGCCGCGTGAGTGAAGAAGGGTTTCGGCTCGTAAAGCTCTGTTGTTGGTGAAGAAGGACAGGGGTAGTAACTGACCTTTGTTTGACGGTAATCAATTAGAAAGTCACGGCTAACTACGTGCCAGCAGCCGCGGTAATACGTAGGTGGCAAGCGTTGTCCGGATTTATTGGGCGTAAAGCGAGTGCAGGCGGCTCGATAAGTCTGATGTGAAAGCCTTCGGCTCAACCGGAGAATTGCATCAGAAACTGTCGAGCTTGAGTACAGAAGAGGAGAGTGGAACTCCATGTGTAGCGGTGAAATGCGTAGATATATGGAAGAACACCGGTGGCGAAGGCGGCTCTCTGGTCTGTTACTGACGCTGAGGCTCGAAAGCATGGGTAGCGAACA
ASV2	s_Lactobacillus_crispatus	Bacteria	Firmicutes	Bacilli	Lactobacillales	Lactobacillaceae	Lactobacillus	Lactobacillus crispatus	TAGGGAATCTTCCACAATGGACGCAAGTCTGATGGAGCAACGCCGCGTGAGTGAAGAAGGTTTTCGGATCGTAAAGCTCTGTTGTTGGTGAAGAAGGATAGAGGTAGTAACTGGCCTTTATTTGACGGTAATCAACCAGAAAGTCACGGCTAACTACGTGCCAGCAGCCGCGGTAATACGTAGGTGGCAAGCGTTGTCCGGATTTATTGGGCGTAAAGCGAGCGCAGGCGGAAGAATAAGTCTGATGTGAAAGCCCTCGGCTTAACCGAGGAACTGCATCGGAAACTGTTTTTCTTGAGTGCAGAAGAGGAGAGTGGAACTCCATGTGTAGCGGTGGAATGCGTAGATATATGGAAGAACACCAGTGGCGAAGGCGGCTCTCTGGTCTGCAACTGACGCTGAGGCTCGAAAGCATGGGTAGCGAACA
ASV3	s_Gardnerella_vaginalis	Bacteria	Actinobacteriota	Actinobacteria	Bifidobacteriales	Bifidobacteriaceae	Gardnerella	Gardnerella vaginalis	TGGGGAATATTGCGCAATGGGGGAAACCCTGACGCAGCGACGCCGCGTGCGGGATGAAGGCCTTCGGGTTGTAAACCGCTTTTGATTGGGAGCAAGCTTTCGGGTGAGTGTACCTTTCGAATAAGCGCCGGCTAACTACGTGCCAGCAGCCGCGGTAATACGTAGGGCGCAAGCGTTATCCGGAATTATTGGGCGTAAAGAGCTTGTAGGCGGTTCGTCGCGTCTGGTGTGAAAGCCCATCGCTTAACGGTGGGTCTGCGCCGGGTACGGGCGGGCTAGAGTGCAGTAGGGGAGACTGGAATTCCCGGTGTAACGGTGGAATGTGTAGATATCGGGAAGAACACCAATGGCGAAGGCAGGTCTCTGGGCTGTTACTGACGCTGAGAAGCGAAAGCGTGGGGAGCGAACA
ASV4	s_BVAB-1	Bacteria	Firmicutes	Clostridia	Lachnospirales	Lachnospiraceae	Shuttleworthia	BVAB-1	TGGGGAATATTGCACAATGGGCGAAAGCCTGATGCAGCGACGCCGCGTGAGCGAAGAAGTATTTCGGTATGTAAAGCTCTATCAGAAGGGAAGAAAATGACGGTACCTTACTAAGAAGCTCCGGCTAAATACGTGCCAGCAGCCGCGGTAATACGTATGGAGCAAGCGTTATCCGGATTTACTGGGTGTAAAGGGAGTGTAGGCGGCACTATAAGTCTGATGTGAAAACCTAAGGCTTAACCATAGGATTGCATTGGAAACTGTAGAGCTGGAGTATCGGAGAGGCAAGCGGAATTCCTGGTGTAGTGGTGAAATACGTAGATATCAGGAAGAACATCGGTGGCGAAGGCGGCTTGCTGGACGATAACTGACGCTAAGGCTCGAAAGCGTGGGAAGCGAACA
ASV5	s_Gardnerella_vaginalis	Bacteria	Actinobacteriota	Actinobacteria	Bifidobacteriales	Bifidobacteriaceae	Gardnerella	Gardnerella vaginalis	TGGGGAATATTGCGCAATGGGGGAAACCCTGACGCAGCGACGCCGCGTGCGGGATGAAGGCCTTCGGGTTGTAAACCGCTTTTGATTGGGAGCAAGCCTTTTGGGTGAGTGTACCTTTCGAATAAGCGCCGGCTAACTACGTGCCAGCAGCCGCGGTAATACGTAGGGCGCAAGCGTTATCCGGAATTATTGGGCGTAAAGAGCTTGTAGGCGGTTCGTCGCGTCTGGTGTGAAAGCCCATCGCTTAACGGTGGGTCTGCGCCGGGTACGGGCGGGCTAGAGTGCAGTAGGGGAGACTGGAATTCCCGGTGTAACGGTGGAATGTGTAGATATCGGGAAGAACACCAATGGCGAAGGCAGGTCTCTGGGCTGTTACTGACGCTGAGAAGCGAAAGCGTGGGGAGCGAACA
ASV6	s_Lactobacillus_iners	Bacteria	Firmicutes	Bacilli	Lactobacillales	Lactobacillaceae	Lactobacillus	Lactobacillus iners	TAGGGAATCTTCCACAATGGACGCAAGTCTGATGGAGCAACGCCGCGTGAGTGAAGAAGGGTTTCGGCTCGTAAAGCTCTGTTGTTGGTGAAGAAGGACAGGGGTAGTAACTGACCTTTGTTTGACGGTAATCAATTAGAAAGTCACGGCTAACTACGTGCCAGCAGCCGCGGTAATACGTAGGTGGCAAGCGTTGTCCGGATTTATTGGGCGTAAAGCGAGTGCAGGCGGTTCGATAAGTCTGATGTGAAAGCCTTCGGCTCAACCGGAGAATTGCATCAGAAACTGTCGAGCTTGAGTACAGAAGAGGAGAGTGGAACTCCATGTGTAGCGGTGAAATGCGTAGATATATGGAAGAACACCGGTGGCGAAGGCGGCTCTCTGGTCTGTTACTGACGCTGAGGCTCGAAAGCATGGGTAGCGAACA
ASV7	s_Lactobacillus_gasseri	Bacteria	Firmicutes	Bacilli	Lactobacillales	Lactobacillaceae	Lactobacillus	Lactobacillus gasseri	TAGGGAATCTTCCACAATGGACGCAAGTCTGATGGAGCAACGCCGCGTGAGTGAAGAAGGGTTTCGGCTCGTAAAGCTCTGTTGGTAGTGAAGAAAGATAGAGGTAGTAACTGGCCTTTATTTGACGGTAATTACTTAGAAAGTCACGGCTAACTACGTGCCAGCAGCCGCGGTAATACGTAGGTGGCAAGCGTTGTCCGGATTTATTGGGCGTAAAGCGAGTGCAGGCGGTTCAATAAGTCTGATGTGAAAGCCTTCGGCTCAACCGGAGAATTGCATCAGAAACTGTTGAACTTGAGTGCAGAAGAGGAGAGTGGAACTCCATGTGTAGCGGTGGAATGCGTAGATATATGGAAGAACACCAGTGGCGAAGGCGGCTCTCTGGTCTGCAACTGACGCTGAGGCTCGAAAGCATGGGTAGCGAACA
ASV8	s_Megasphaera-1	Bacteria	Firmicutes	Negativicutes	Veillonellales-Selenomonadales	Veillonellaceae	Megasphaera	Megasphaera-1	TGGGGAATCTTCCGCAATGGACGAAAGTCTGACGGAGCAACGCCGCGTGAGTGAAGAAGGTCTTCGGATTGTAAAGCTCTGTTATACGGGACGAAAAAGACGGATGCCAACAGTATCCGTCCGTGACGGTACCGTAAGAGAAAGCCACGGCTAACTACGTGCCAGCAGCCGCGGTAATACGTAGGTGGCAAGCGTTGTCCGGAATTATTGGGCGTAAAGGGCGCGCAGGCGGTTCGGTAAGTCTGTCTTAAAAGTGCGGGGCTTAACCCCGTGAGGGGACGGAAACTGTCGAACTTGAGTGTCGGAGAGGAAAGCGGAATTCCTAGTGTAGCGGTGAAATGCGTAGATATTAGGAGGAACACCGGTGGCGAAAGCGGCTTTCTGGACGACAACTGACGCTGAGGCGCGAAAGCGTGGGGAGCAAACA
ASV9	s_Gardnerella_vaginalis	Bacteria	Actinobacteriota	Actinobacteria	Bifidobacteriales	Bifidobacteriaceae	Gardnerella	Gardnerella vaginalis	TGGGGAATATTGCGCAATGGGGGAAACCCTGACGCAGCGACGCCGCGTGCGGGATGAAGGCCTTCGGGTTGTAAACCGCTTTTGATTGGGAGCAAGCCTTCGGGTGAGTGTACCTTTCGAATAAGCGCCGGCTAACTACGTGCCAGCAGCCGCGGTAATACGTAGGGCGCAAGCGTTATCCGGAATTATTGGGCGTAAAGAGCTTGTAGGCGGTTCGTCGCGTCTGGTGTGAAAGCCCATCGCTTAACGGTGGGTCTGCGCCGGGTACGGGCGGGCTAGAGTGCAGTAGGGGAGACTGGAATTCCCGGTGTAACGGTGGAATGTGTAGATATCGGGAAGAACACCAATGGCGAAGGCAGGTCTCTGGGCTGTTACTGACGCTGAGAAGCGAAAGCGTGGGGAGCGAACA
ASV10	g_Sneathia	Bacteria	Fusobacteriota	Fusobacteriia	Fusobacteriales	Leptotrichiaceae	Sneathia		TGGGGAATATTGGACAATGGAGGGAACTCTGATCCAGCAATTCTGTGTGTGTGAAGAAGGTTTTAGGACTGTAAAACACTTTTAGTAGGGAAGAAAAAAATGACGGTACCTACAGAAGAAGCAACGGCTAAATACGTGCCAGCAGCCGCGGTAATACGTATGTTGCGAGCGTTATCCGGAATTATTGGGCTTAAAGGGCATCTAGGCGGTAAGACAAGTTGAAGGTGAAAACCTGTGGCTCAACCATAGGCTTGCCTACAAAACTGTTGAACTAGAGTACTGGAAAGGTGGGTGGAACTACACGAGTAGAGGTGAAATTCGTAGATATGTGTAGGAATGCCGATGATGAAGATAACTCACTGGACAGAAACTGACGCTGAAGTGCGAAAGCTAGGGGAGCAAACA
ASV11	s_Lactobacillus_crispatus	Bacteria	Firmicutes	Bacilli	Lactobacillales	Lactobacillaceae	Lactobacillus	Lactobacillus crispatus	TAGGGAATCTTCCACAATGGACGCAAGTCTGATGGAGCAACGCCGCGTGAGTGAAGAAGGTTTTCGGATCGTAAAGCTCTGTTGTTGGTGAAGAAGGATAGAGGTAGTAACTGGCCTTTATTTGACGGTAATCAACCAGAAAGTCACGGCTAACTACGTGCCAGCAGCCGCGGTAATACGTAGGTGGCAAGCGTTGTCCGGATTTATTGGGCGTAAAGCGAGCGCAGGCGGAAGAATAAGTCTGATGTGAAAGCCCTCGGCTTAACCGAGGAACTGCATCGGAAACTGTTTTTCTTGAGTGCAGAAGAGGAGAGTGGAACTCCATGTGTAGCGGTGGAATGCGTAGATATATGGAAGAACACCAGTGGCGAAGGCGGCTCTCTGGTCTGCAACTGACGCTGAGGCTCGAAAGCATGGGTAGTGAACA
ASV12	s_Atopobium_vaginae	Bacteria	Actinobacteriota	Coriobacteriia	Coriobacteriales	Atopobiaceae	Atopobium	Atopobium vaginae	TGGGGAATCTTGCACAATGGGCGAAAGCCTGATGCAGCGACGCCGCGTGCGGGATGAAGGCCTTCGGGTTGTAAACCGCTTTCAGCAGGGACGAGGCCGCAAGGTGACGGTACCTGCAGAAGAAGCCCCGGCTAACTACGTGCCAGCAGCCGCGGTAATACGTAGGGGGCAAGCGTTATCCGGATTCATTGGGCGTAAAGCGCGCGTAGGCGGTCTGTTAGGTCAGGAGTTAAATCTGGGGGCTCAACCCCTATCCGCTCCTGATACCGGCAGGCTTGAGTCTGGTAGGGGAAGATGGAATTCCAAGTGTAGCGGTGAAATGCGCAGATATTTGGAAGAACACCGGTGGCGAAGGCGGTCTTCTGGGCCATGACTGACGCTGAGGCGCGAAAGCTAGGGGAGCGAACA
ASV13	s_Gardnerella_vaginalis	Bacteria	Actinobacteriota	Actinobacteria	Bifidobacteriales	Bifidobacteriaceae	Gardnerella	Gardnerella vaginalis	TGGGGAATATTGCGCAATGGGGGAAACCCTGACGCAGCGACGCCGCGTGCGGGATGAAGGCCTTCGGGTTGTAAACCGCTTTTGATTGGGAGCAAGCCTTTTGGGTGAGTGTACCTTTCGAATAAGCGCCGGCTAACTACGTGCCAGCAGCCGCGGTAATACGTAGGGCGCAAGCGTTATCCGGAATTATTGGGCGTAAAGAGCTTGTAGGCGGTTCGTCGCGTCTGGTGTGAAAGCCCATCGCTTAACGGTGGGTTTGCGCCGGGTACGGGCGGGCTAGAGTGCAGTAGGGGAGACTGGAATTCTCGGTGTAACGGTGGAATGTGTAGATATCGGGAAGAACACCAATGGCGAAGGCAGGTCTCTGGGCTGTTACTGACGCTGAGAAGCGAAAGCGTGGGGAGCGAACA
ASV14	s_Lactobacillus_jensenii	Bacteria	Firmicutes	Bacilli	Lactobacillales	Lactobacillaceae	Lactobacillus	Lactobacillus jensenii	TAGGGAATCTTCCACAATGGACGCAAGTCTGATGGAGCAACGCCGCGTGAGTGAAGAAGGTTTTCGGATCGTAAAGCTCTGTTGTTGGTGAAGAAGGATAGAGGTAGTAACTGGCCTTTATTTGACGGTAATCAACCAGAAAGTCACGGCTAACTACGTGCCAGCAGCCGCGGTAATACGTAGGTGGCAAGCGTTGTCCGGATTTATTGGGCGTAAAGCGAGCGCAGGCGGATTGATAAGTCTGATGTGAAAGCCTTCGGCTCAACCGAAGAACTGCATCAGAAACTGTCAATCTTGAGTGCAGAAGAGGAGAGTGGAACTCCATGTGTAGCGGTGGAATGCGTAGATATATGGAAGAACACCAGTGGCGAAGGCGGCTCTCTGGTCTGTAACTGACGCTGAGGCTCGAAAGCATGGGTAGCGAACA
ASV15	s_Sneathia_amnii	Bacteria	Fusobacteriota	Fusobacteriia	Fusobacteriales	Leptotrichiaceae	Sneathia	Sneathia amnii	TGGGGAATATTGGACAATGGAGGAAACTCTGATCCAGCAATTCTGTGTGTGTGAAGAAGGTTTTAGGACTGTAAAACACTTTTAGTAGGGAAGAAAAAAATGACGGTACCTACAGAAGAAGCAACGGCTAAATACGTGCCAGCAGCCGCGGTAATACGTATGTTGCGAGCGTTATCCGGAATTATTGGGCTTAAAGGGCATCTAGGCGGTAAGACAAGTTGAAGGTGAAAACCTGTGGCTCAACCATAGGCTTGCCTACAAAACTGTTGAACTAGAGTACTGGAAAGGTGGGTGGAACTACACGAGTAGAGGTGAAATTCGTAGATATGTGTAGGAATGCCGATGATGAAGATAACTCACTGGACAGAAACTGACGCTGAAGTGCGAAAGCTAGGGGAGCAAACA
ASV16	g_Escherichia-Shigella	Bacteria	Proteobacteria	Gammaproteobacteria	Enterobacterales	Enterobacteriaceae	Escherichia-Shigella		TGGGGAATATTGCACAATGGGCGCAAGCCTGATGCAGCCATGCCGCGTGTATGAAGAAGGCCTTCGGGTTGTAAAGTACTTTCAGCGGGGAGGAAGGGAGTAAAGTTAATACCTTTGCTCATTGACGTTACCCGCAGAAGAAGCACCGGCTAACTCCGTGCCAGCAGCCGCGGTAATACGGAGGGTGCAAGCGTTAATCGGAATTACTGGGCGTAAAGCGCACGCAGGCGGTTTGTTAAGTCAGATGTGAAATCCCCGGGCTCAACCTGGGAACTGCATCTGATACTGGCAAGCTTGAGTCTCGTAGAGGGGGGTAGAATTCCAGGTGTAGCGGTGAAATGCGTAGAGATCTGGAGGAATACCGGTGGCGAAGGCGGCCCCCTGGACGAAGACTGACGCTCAGGTGCGAAAGCGTGGGGAGCAAACA
ASV17	s_Megasphaera-2	Bacteria	Firmicutes	Negativicutes	Veillonellales-Selenomonadales	Veillonellaceae	Megasphaera	Megasphaera-2	TGGGGAATCTTCCGCAATGGACGAAAGTCTGACGGAGCAACGCCGCGTGAGTGAAGACGGTCTTCGGATTGTAAAGCTCTGTTATACGGGACGAACGGCAAGGTGGTAAATAGCCATCATGAGTGACGGTACCGTAAGAGAAAGCCACGGCTAACTACGTGCCAGCAGCCGCGGTAATACGTAGGTGGCAAGCGTTGTCCGGAATTATTGGGCGTAAAGGGCGCGCAGGCGGTTTTTTAAGTCGGTCTTAAAAGTGCGGGGCTTAACCCCGTGAGGGGACCGAAACTGGAAGACTTGAGTGTCGGAGAGGAAAGCGGAATTCCTAGTGTAGCGGTGAAATGCGTAGATATTAGGAGGAACACCGGTGGCGAAAGCGGCTTTCTGGACGACAACTGACGCTGAGGCGCGAAAGCGTGGGGAGCAAACA
ASV18	s_Sneathia_sanguinegens	Bacteria	Fusobacteriota	Fusobacteriia	Fusobacteriales	Leptotrichiaceae	Sneathia	Sneathia sanguinegens	TGGGGAATATTGGACAATGGAGGCAACTCTGATCCAGCAATTCTGTGTGTGTGAAGAAGGTTTTAGGACTGTAAAACACTTTTAGTAGGGAAGAAAGAAATGACGGTACCTACAGAAGAAGCGACGGCTAAATACGTGCCAGCAGCCGCGGTAATACGTATGTCGCGAGCGTTATCCGGAATTATTGGGCTTAAAGGGCATCTAGGCGGTTAAACAAGTTGAAGGTGAAAACCTGTGGCTCAACCATAGGCTTGCCTACAAAACTGTATAACTAGAGTACTGGAAAGGTGGGTGGAACTACACGAGTAGAGGTGAAATTCGTAGATATGTGTAGGAATGCCGATGATGAAGATAACTCACTGGACAGCAACTGACGCTGAAGTGCGAAAGCTAGGGGAGCAAACA
ASV19	s_Mycoplasma_girerdii	Bacteria	Firmicutes	Bacilli	Mycoplasmatales	Mycoplasmataceae	Mycoplasma	Mycoplasma girerdii	TAGGGAATTTTTCACAATGGGCGAAAGCCTGATGGAGCAATACCGCGTGAATGATGAAGGTCTTCGGATTGTAAAATTCTTTTATTAGGGACGAACGGCACTAAGAGGAAATGCTTAGTGATTGACTGTACCTTTTGAATAAGTAACGGCAAACTATGTGCCAGCAGCCGCGGTAATACATAGGTTACAAGCGTTATCCGGATTTACTGGGCGTAAAGCGAGCGCAGGCTGATTAACAAGTCTAGTGTGAAATGCAGTTGCTTAACAACTGTTTGCATTGGAAACTGTTAGTCTGGAGTGTGATAGGGAGTTCTGGAACTCCATATGGAGCGGTGGAATGCGTAGATATATGGAAGAACACCTGTGGCGAAAGCGAGAACTTAGGTCACAACTGACGCTTAGGCTCGAAAGTGTGGGGAGCAAATA
ASV20	s_Gardnerella_vaginalis	Bacteria	Actinobacteriota	Actinobacteria	Bifidobacteriales	Bifidobacteriaceae	Gardnerella	Gardnerella vaginalis	TGGGGAATATTGCGCAATGGGGGGAACCCTGACGCAGCGACGCCGCGTGCGGGATGAAGGCCTTCGGGTTGTAAACCGCTTTTGATTGGGAGCAAGCTTTCGGGTGAGTGTACCTTTCGAATAAGCGCCGGCTAACTACGTGCCAGCAGCCGCGGTAATACGTAGGGCGCAAGCGTTATCCGGAATTATTGGGCGTAAAGAGCTTGTAGGCGGTTCGTCGCGTCTGGTGTGAAAGCCCATCGCTTAACGGTGGGTTTGCGCCGGGTACGGGCGGGCTAGAGTGCAGTAGGGGAGACTGGAATTCCCGGTGTAACGGTGGAATGTGTAGATATCGGGAAGAACACCAATGGCGAAGGCAGGTCTCTGGGCTGTTACTGACGCTGAGAAGCGAAAGCGTGGGGAGCGAACA
ASV21	s_Gardnerella_vaginalis	Bacteria	Actinobacteriota	Actinobacteria	Bifidobacteriales	Bifidobacteriaceae	Gardnerella	Gardnerella vaginalis	TGGGGAATATTGCGCAATGGGGGGAACCCTGACGCAGCGACGCCGCGTGCGGGATGAAGGCCTTCGGGTTGTAAACCGCTTTTGATTGGGAGCAAGCCTTTTGGGTGAGTGTACCTTTCGAATAAGCGCCGGCTAACTACGTGCCAGCAGCCGCGGTAATACGTAGGGCGCAAGCGTTATCCGGAATTATTGGGCGTAAAGAGCTTGTAGGCGGTTCGTCGCGTCTGGTGTGAAAGCCCATCGCTTAACGGTGGGTTTGCGCCGGGTACGGGCGGGCTAGAGTGCAGTAGGGGAGACTGGAATTCTCGGTGTAACGGTGGAATGTGTAGATATCGGGAAGAACACCAATGGCGAAGGCAGGTCTCTGGGCTGTTACTGACGCTGAGAAGCGAAAGCGTGGGGAGCGAACA
ASV22	g_Dialister	Bacteria	Firmicutes	Negativicutes	Veillonellales-Selenomonadales	Veillonellaceae	Dialister		TGGGGAATCTTCCGCAATGGGCGAAAGCCTGACGGAGCAACGCCGCGTGAGTGAAGACGGCCTTCGGGTTGTAAAACTCTGTGATTCGGGACGAAAGATAAGTAGACGAATAATCTGCATAAGTGACGGTACCGAAAAAGCAAGCCACGGCTAACTACGTGCCAGCAGCCGCGGTAATACGTAGGTGGCAAGCGTTGTCCGGAATTATTGGGCGTAAAGCGCGCGCAGGCGGCTACTTAAGTCCATCTTAAAAGTGCGGGGCTTAACCCCGTGATGGGATGGAAACTGAGAAGCTGGAGTGTCGGAGAGGAAAGTGGAATTCCTAGTGTAGCGGTGAAATGCGTAGAGATTAGGAAGAACACCGGTGGCGAAGGCGACTTTCTGGACGACAACTGACGCTTAGGCGCGAAAGCGTGGGGAGCAAACA
ASV23	s_Megasphaera-1	Bacteria	Firmicutes	Negativicutes	Veillonellales-Selenomonadales	Veillonellaceae	Megasphaera	Megasphaera-1	TGGGGAATCTTCCGCAATGGACGAAAGTCTGACGGAGCAACGCCGCGTGAGTGAAGAAGGTCTTCGGATTGTAAAACTCTGTTATACGGGACGAAAAAGACGGATGCCAACAGTATCCGTCCGTGACGGTACCGTAAGAGAAAGCCACGGCTAACTACGTGCCAGCAGCCGCGGTAATACGTAGGTGGCAAGCGTTGTCCGGAATTATTGGGCGTAAAGGGCGCGCAGGCGGTTCGGTAAGTCTGTCTTAAAAGTGCGGGGCTTAACCCCGTGAGGGGACGGAAACTGTCGAACTTGAGTGTCGGAGAGGAAAGCGGAATTCCTAGTGTAGCGGTGAAATGCGTAGATATTAGGAGGAACACCGGTGGCGAAAGCGGCTTTCTGGACGACAACTGACGCTGAGGCGCGAAAGCGTGGGGAGCAAACA
ASV24	s_Gardnerella_vaginalis	Bacteria	Actinobacteriota	Actinobacteria	Bifidobacteriales	Bifidobacteriaceae	Gardnerella	Gardnerella vaginalis	TGGGGAATATTGCGCAATGGGGGAAACCCTGACGCAGCGACGCCGCGTGCGGGATGAAGGCCTTCGGGTTGTAAACCGCTTTTGATTGGGAGCAAGCCTTCGGGTGAGTGTACCTTTCGAATAAGCGCCGGCTAACTACGTGCCAGCAGCCGCGGTAATACGTAGGGCGCAAGCGTTATCCGGAATTATTGGGCGTAAAGAGCTTGTAGGCGGTTCGTCGCGTCTGGTGTGAAAGCCCATCGCTTAACGGTGGGTTTGCGCCGGGTACGGGCGGGCTAGAGTGCAGTAGGGGAGACTGGAATTCCCGGTGTAACGGTGGAATGTGTAGATATCGGGAAGAACACCAATGGCGAAGGCAGGTCTCTGGGCTGTTACTGACGCTGAGAAGCGAAAGCGTGGGGAGCGAACA
ASV25	s_Mycoplasma_girerdii	Bacteria	Firmicutes	Bacilli	Mycoplasmatales	Mycoplasmataceae	Mycoplasma	Mycoplasma girerdii	TAGGGAATTTTTCACAATGGGCGAAAGCCTGATGGAGCAATACCGCGTGAATGATGAAGGTCTTCGGATTGTAAAATTCTTTTATTAGGGACGAACGGCACTAAGAGGAAATGCTTAGTGATTGACTGTACCTATTGAATAAGTAACGGCAAACTATGTGCCAGCAGCCGCGGTAATACATAGGTTACAAGCGTTATCCGGATTTACTGGGCGTAAAGCGAGCGCAGGCTGATTAACAAGTCTAGTGTGAAATGCAGTTGCTTAACAACTGTTTGCATTGGAAACTGTTAGTCTGGAGTGTGATAGGGAGTTCTGGAACTCCATATGGAGCGGTGGAATGCGTAGATATATGGAAGAACACCTGTGGCGAAAGCGAGAACTTAGGTCACAACTGACGCTTAGGCTCGAAAGTGTGGGGAGCAAATA
ASV26	s_Lactobacillus_jensenii	Bacteria	Firmicutes	Bacilli	Lactobacillales	Lactobacillaceae	Lactobacillus	Lactobacillus jensenii	TAGGGAATCTTCCACAATGGACGAAAGTCTGATGGAGCAACGCCGCGTGAGTGAAGAAGGTTTTCGGATCGTAAAGCTCTGTTGTTGGTGAAGAAGGATAGAGGTAGTAACTGGCCTTTATTTGACGGTAATCAACCAGAAAGTCACGGCTAACTACGTGCCAGCAGCCGCGGTAATACGTAGGTGGCAAGCGTTGTCCGGATTTATTGGGCGTAAAGCGAGCGCAGGCGGATTGATAAGTCTGATGTGAAAGCCTTCGGCTCAACCGAAGAACTGCATCAGAAACTGTCAATCTTGAGTGCAGAAGAGGAGAGTGGAACTCCATGTGTAGCGGTGGAATGCGTAGATATATGGAAGAACACCAGTGGCGAAGGCGGCTCTCTGGTCTGTAACTGACGCTGAGGCTCGAAAGCATGGGTAGCGAACA
ASV27	g_Dialister	Bacteria	Firmicutes	Negativicutes	Veillonellales-Selenomonadales	Veillonellaceae	Dialister		TGGGGAATCTTCCGCAATGGGCGAAAGCCTGACGGAGCAACGCCGCGTGAGTGAAGACGGCCTTCGGGTTGTAAAACTCTGTGATTCGGGACGAAAGATAAGCAGACGAATAATCTGCATAAGTGACGGTACCGAAAAAGCAAGCCACGGCTAACTACGTGCCAGCAGCCGCGGTAATACGTAGGTGGCAAGCGTTGTCCGGAATTATTGGGCGTAAAGCGCGCGCAGGCGGCTACTTAAGTCCATCTTAAAAGTGCGGGGCTTAACCCCGTGATGGGATGGAAACTGAGAAGCTGGAGTGTCGGAGAGGAAAGTGGAATTCCTAGTGTAGCGGTGAAATGCGTAGAGATTAGGAAGAACACCGGTGGCGAAGGCGACTTTCTGGACGACAACTGACGCTTAGGCGCGAAAGCGTGGGGAGCAAACA
ASV28	s_Megasphaera-1	Bacteria	Firmicutes	Negativicutes	Veillonellales-Selenomonadales	Veillonellaceae	Megasphaera	Megasphaera-1	TGGGGAATCTTCCGCAATGGACGAAAGTCTGACGGAGCAACGCCGCGTGAGTGAAGAAGGTCTTCGGATTGTAAAACTCTGTTATACGGGACGAAAAAGGCGGATGCCAACAGTATCCGTCCGTGACGGTACCGTAAGAGAAAGCCACGGCTAACTACGTGCCAGCAGCCGCGGTAATACGTAGGTGGCAAGCGTTGTCCGGAATTATTGGGCGTAAAGGGCGCGCAGGCGGTTCGGTAAGTCTGTCTTAAAAGTGCGGGGCTTAACCCCGTGAGGGGACGGAAACTGTCGAACTTGAGTGTCGGAGAGGAAAGCGGAATTCCTAGTGTAGCGGTGAAATGCGTAGATATTAGGAGGAACACCGGTGGCGAAAGCGGCTTTCTGGACGACAACTGACGCTGAGGCGCGAAAGCGTGGGGAGCAAACA
ASV29	s_Lactobacillus_iners	Bacteria	Firmicutes	Bacilli	Lactobacillales	Lactobacillaceae	Lactobacillus	Lactobacillus iners	TAGGGAATCTTCCACAATGGACGCAAGTCTGATGGAGCAACGCCGCGTGAGTGAAGAAGGGCTTCGGCTCGTAAAGCTCTGTTGTTGGTGAAGAAGGACAGGGGTAGTAACTGACCTTTGTTTGACGGTAATCAATTAGAAAGTCACGGCTAACTACGTGCCAGCAGCCGCGGTAATACGTAGGTGGCAAGCGTTGTCCGGATTTATTGGGCGTAAAGCGAGTGCAGGCGGCTCGATAAGTCTGATGTGAAAGCCTTCGGCTCAACCGGAGAATTGCATCAGAAACTGTCGAGCTTGAGTACAGAAGAGGAGAGTGGAACTCCATGTGTAGCGGTGAAATGCGTAGATATATGGAAGAACACCGGTGGCGAAGGCGGCTCTCTGGTCTGTTACTGACGCTGAGGCTCGAAAGCATGGGTAGCGAACA
ASV30	s_Prevotella_amnii	Bacteria	Bacteroidota	Bacteroidia	Bacteroidales	Prevotellaceae	Prevotella	Prevotella amnii	TGAGGAATATTGGTCAATGGGCGAGAGCCTGAACCAGCCAAGTAGCGTGCAGGATGACGGCCCTATGGGTTGTAAACTGCTTTTATATGGGAATAAAGTGAGGGACGTGTCCCTTATTGCATGTACCATACGAATAAGGACCGGCTAATTCCGTGCCAGCAGCCGCGGTAATACGGAAGGTCCAGGCGTTATCCGGATTTATTGGGTTTAAAGGGAGCGTAGGCTGTTTGTTAAGCGTGTTGTGAAATGTAAGAGCTCAACTTTTAGATTGCAGCGCGAACTGGCAGACTTGAGTGCGCACAACGTAGGCGGAATTCATGGTGTAGCGGTGAAATGCTTAGATATCATGACGAACTCCGATTGCGAAGGCAGCTTACGGGAGCGCAACTGACGCTAAAGCTCGAAGGTGCGGGTATCGAACA
ASV31	s_Gardnerella_vaginalis	Bacteria	Actinobacteriota	Actinobacteria	Bifidobacteriales	Bifidobacteriaceae	Gardnerella	Gardnerella vaginalis	TGGGGAATATTGCGCAATGGGGGAAACCCTGACGCAGCGACGCCGCGTGCGGGATGAAGGCCTTCGGGTTGTAAACCGCTTTTGATTGGGAGCAAGCTTTCGGGTGAGTGTACCTTTCGAATAAGCGCCGGCTAACTACGTGCCAGCAGCCGCGGTAATACGTAGGGCGCAAGCGTTATCCGGAATTATTGGGCGTAAAGAGCTTGTAGGCGGTTCGTCGCGTCTGGTGTGAAAGCCCATCGCTTAACGGTGGGTTTGCGCCGGGTACGGGCGGGCTAGAGTGCAGTAGGGGAGACTGGAATTCCCGGTGTAACGGTGGAATGTGTAGATATCGGGAAGAACACCAATGGCGAAGGCAGGTCTCTGGGCTGTTACTGACGCTGAGAAGCGAAAGCGTGGGGAGCGAACA
ASV32	s_Prevotella_amnii	Bacteria	Bacteroidota	Bacteroidia	Bacteroidales	Prevotellaceae	Prevotella	Prevotella amnii	TGAGGAATATTGGTCAATGGGCGAGAGCCTGAACCAGCCAAGTAGCGTGCAGGATGACGGCCCTATGGGTTGTAAACTGCTTTTATATGGGAATAAAGTGAGGGACGTGTCCCTTATTGCATGTACCATACGAATAAGGACCGGCTAATTCCGTGCCAGCAGCCGCGGTAATACGGAAGGTCCAGGCGTTATCCGGATTTATTGGGTTTAAAGGGAGCGTAGGCTGTTTGTTAAGCGTGTTGTGAAATGTAGGAGCTCAACTTTTAGATTGCAGCGCGAACTGGCAGACTTGAGTGCGCACAACGTAGGCGGAATTCATGGTGTAGCGGTGAAATGCTTAGATATCATGACGAACTCCGATTGCGAAGGCAGCTTACGGGAGCGCAACTGACGCTAAAGCTCGAAGGTGCGGGTATCGAACA
ASV33	s_Gardnerella_vaginalis	Bacteria	Actinobacteriota	Actinobacteria	Bifidobacteriales	Bifidobacteriaceae	Gardnerella	Gardnerella vaginalis	TGGGGAATATTGCGCAATGGGGGAAACCCTGACGCAGCGACGCCGCGTGCGGGATGAAGGCCTTCGGGTTGTAAACCGCTTTTGATTGGGAGCAAGCCTTCGGGTGAGTGTACCTTTCGAATAAGCGCCGGCTAACTACGTGCCAGCAGCCGCGGTAATACGTAGGGCGCAAGCGTTATCCGGATTTATTGGGCGTAAAGAGCTTGTAGGCGGTTCGTCGCGTCTGGTGTGAAAGCCCATCGCTTAACGGTGGGTCTGCGCCGGGTACGGGCGGGCTAGAGTGCAGTAGGGGAAACTGGAATTCTCGGTGTAACGGTGGAATGTGTAGATATCGGGAAGAACACCAATGGCGAAGGCAGGTTTCTGGGCTGTTACTGACGCTGAGAAGCGAAAGCGTGGGGAGCGAACA
ASV34	g_Parvimonas	Bacteria	Firmicutes	Clostridia	Peptostreptococcales-Tissierellales	Family XI	Parvimonas		TGGGGAATATTGCACAATGGGGGAAACCCTGATGCAGCGACGCCGCGTGAGCGAAGAAGGCTTTCGAGTCGTAAAGCTCTGTCCTATGAGAAGATAATGACGGTATCATAGGAGGAAGCCCTGGCTAAATACGTGCCAGCAGCCGCGGTAATACGTATGGGGCGAGCGTTGTCCGGAATTATTGGGCGTAAAGGGTACGTAGGCGGTTTTTTAAGTCAGGTGTCAAAGCGTGGAGCTTAACTCCATTAAGCACTTGAAACTGAAAGACTTGAGTGAAGGAGAGGAAAGTGGAATTCCTAGTGTAGCGGTGAAATGCGTAGATATTAGGAGGAATACCGGTGGCGAAGGCGACTTTCTGGACTTTTACTGACGCTCAGGTACGAAAGCGTGGGGAGCAAACA
ASV35	s_Lactobacillus_iners	Bacteria	Firmicutes	Bacilli	Lactobacillales	Lactobacillaceae	Lactobacillus	Lactobacillus iners	TAGGGAATCTTCCACAATGGACGCAAGTCTGATGGAGCAACGCCGCGTGAGTGAAGAAGGGTCTCGGCTCGTAAAGCTCTGTTGTTGGTGAAGAAGGACAGGGGTAGTAACTGACCTTTGTTTGACGGTAATCAATTAGAAAGTCACGGCTAACTACGTGCCAGCAGCCGCGGTAATACGTAGGTGGCAAGCGTTGTCCGGATTTATTGGGCGTAAAGCGAGTGCAGGCGGCTCGATAAGTCTGATGTGAAAGCCTTCGGCTCAACCGGAGAATTGCATCAGAAACTGTCGAGCTTGAGTACAGAAGAGGAGAGTGGAACTCCATGTGTAGCGGTGAAATGCGTAGATATATGGAAGAACACCGGTGGCGAAGGCGGCTCTCTGGTCTGTTACTGACGCTGAGGCTCGAAAGCATGGGTAGCGAACA
ASV36	s_Lactobacillus_iners	Bacteria	Firmicutes	Bacilli	Lactobacillales	Lactobacillaceae	Lactobacillus	Lactobacillus iners	TAGGGAATCTTCCACAATGGACGCAAGTCTGATGGAGCAACGCCGCGTGAGTGAAGAAGGGTTTCGGCTCGTAAAGCTCTGTTGTTGGTGAAGAAGGACAGGGGTAGTAACTGACCTTTGTTTGACGGTAATCAATTAGAAAGTCACGGCTAACTACGTGCCAGCAGCCGCGGTAATACGTAGGTGGCAAGCGTTGTCCGGATTTATTGGGCGTAAAGCGAGTGCAGGCGGCTCGATAAGTCTGATGTGAAAGCCTTCGGCTCAACCGGAGAATTGCATCAGAAACTGTCGAGCTTGAGTACAGAAGAGGAGAGTGGAACTCCATGTGTAGCGGTGAAATGCGTAGATATATGGAAGAGCACCGGTGGCGAAGGCGGCTCTCTGGTCTGTTACTGACGCTGAGGCTCGAAAGCATGGGTAGCGAACA
ASV37	s_Prevotella_timonensis	Bacteria	Bacteroidota	Bacteroidia	Bacteroidales	Prevotellaceae	Prevotella	Prevotella timonensis	TGAGGAATATTGGTCAATGGGCGAGAGCCTGAACCAGCCAAGTAGCGTGCAGGATGACGGCCCTATGGGTTGTAAACTGCTTTTATGTGGGGATAAAGTGCGTGACGTGTCATGCATTGCAGGTACCACATGAATAAGGACCGGCTAATTCCGTGCCAGCAGCCGCGGTAATACGGAAGGTCCGGGCGTTATCCGGATTTATTGGGTTTAAAGGGAGCGTAGGCTGTCTATTAAGCGTGTTGTGAAATTTACCGGCTCAACCGGTGGCTTGCAGCGCGAACTGGTCGACTTGAGTATGCAGGAAGTAGGCGGAATTCATGGTGTAGCGGTGAAATGCTTAGATATCATGACGAACTCCGATTGCGCAGGCAGCTTACTGTAGCATAACTGACGCTGATGCTCGAAAGTGCGGGTATCAAACA
ASV38	s_Lactobacillus_crispatus	Bacteria	Firmicutes	Bacilli	Lactobacillales	Lactobacillaceae	Lactobacillus	Lactobacillus crispatus	CAGGGAATCTTCCACAATGGACGCAAGTCTGATGGAGCAACGCCGCGTGAGTGAAGAAGGTTTTCGGATCGTAAAGCTCTGTTGTTGGTGAAGAAGGATAGAGGTAGTAACTGGCCTTTATTTGACGGTAATCAACCAGAAAGTCACGGCTAACTACGTGCCAGCAGCCGCGGTAATACGTAGGTGGCAAGCGTTGTCCGGATTTATTGGGCGTAAAGCGAGCGCAGGCGGAAGAATAAGTCTGATGTGAAAGCCCTCGGCTTAACCGAGGAACTGCATCGGAAACTGTTTTTCTTGAGTGCAGAAGAGGAGAGTGGAACTCCATGTGTAGCGGTGGAATGCGTAGATATATGGAAGAACACCAGTGGCGAAGGCGGCTCTCTGGTCTGCAACTGACGCTGAGGCTCGAAAGCATGGGTAGCGAACA
ASV39	s_BVAB-2	Bacteria	Firmicutes	Clostridia	Oscillospirales	Hungateiclostridiaceae	Fastidiosipila	BVAB-2	TGGGGAATATTGGGCAATGGGCGAAAGCCTGACCCAGCAACGCCGCGTGAGTGATGAAGGCCTTCGGGTTGTAAAACTCTTTGGACAGGGACGAAGAAAGTGACGGTACCTGTAGAACAAGCCACGGCTAACTACGTGCCAGCAGCCGCGGTAATACGTAGGTGGCGAGCGTTATCCGGATTTACTGGGCGTAAAGGGCGTGTAGGCGGCTAGATAAGTGTGATGTTTAAATCCAAGGCTTAACCTTGGGGTTCATTACAAACTGTTTAGCTTGAGTGCTGGAGAGGATAGTGGAATTCCTAGTGTAGCGGTAAAATGCGTAGATATTAGGAGGAACACCGGTGGCGAAGGCGGCTATCTGGACAGTAACTGACGCTGAGGCGCGAAAGCGTGGGGAGCAAACA
ASV40	g_Streptococcus	Bacteria	Firmicutes	Bacilli	Lactobacillales	Streptococcaceae	Streptococcus		TAGGGAATCTTCGGCAATGGACGGAAGTCTGACCGAGCAACGCCGCGTGAGTGAAGAAGGTTTTCGGATCGTAAAGCTCTGTTGTAAGAGAAGAACGAGTGTGAGAGTGGAAAGTTCACACTGTGACGGTATCTTACCAGAAAGGGACGGCTAACTACGTGCCAGCAGCCGCGGTAATACGTAGGTCCCGAGCGTTGTCCGGATTTATTGGGCGTAAAGCGAGCGCAGGCGGTTAGATAAGTCTGAAGTTAAAGGCTGTGGCTTAACCATAGTACGCTTTGGAAACTGTTTAACTTGAGTGCAAGAGGGGAGAGTGGAATTCCATGTGTAGCGGTGAAATGCGTAGATATATGGAGGAACACCGGTGGCGAAAGCGGCTCTCTGGCTTGTAACTGACGCTGAGGCTCGAAAGCGTGGGGAGCAAACA
ASV41	s_Gardnerella_vaginalis	Bacteria	Actinobacteriota	Actinobacteria	Bifidobacteriales	Bifidobacteriaceae	Gardnerella	Gardnerella vaginalis	TGGGGAATATTGCGCAATGGGGGAAACCCTGACGCAGCGACGCCGCGTGCGGGATGAAGGCCTTCGGGTTGTAAACCGCTTTTGATTGGGAGCAAGCTTTCGGGTGAGTGTACCTTTCGAATAAGCGCCGGCTAACTACGTGCCAGCAGCCGCGGTAATACGTAGGGCGCAAGCGTTATCCGGAATTATTGGGCGTAAAGAGCTTGTAGGCGGTTCGTCGCGTCTGGTGTGAAAGCCCATCGCTTAACGGTGGGTCTGCGCCGGGTACGGGCGGGCTAGAGTGCAGTAGGGGAAACTGGAATTCTCGGTGTAACGGTGGAATGTGTAGATATCGGGAAGAACACCAATGGCGAAGGCAGGTTTCTGGGCTGTTACTGACGCTGAGAAGCGAAAGCGTGGGGAGCGAACA
ASV42	g_Prevotella	Bacteria	Bacteroidota	Bacteroidia	Bacteroidales	Prevotellaceae	Prevotella		TGAGGAATATTGGTCAATGGGCGAGAGCCTGAACCAGCCAAGTAGCGTGCAGGATGACGGCCCTATGGGTTGTAAACTGCTTTTACGCGGGGATAAAGTGCGTGACGTGTCGCGCATCGCAGGTACCGCGTGAATAAGGACCGGCTAATTCCGTGCCAGCAGCCGCGGTAATACGGAAGGTCCGGGCGTTATCCGGATTTATTGGGTTTAAAGGGAGCGCAGGCCGCCCGATAAGCGTGTTGTGAAATGTACCGGCTCAACCGGTGAGTTGCAGCGCGAACTGTCAGGCTTGAGTGCACGGTAAGCAGGCGGAATTCATGGTGTAGCGGTGAAATGCTTAGATATCATGAGGAACTCCGATTGCGAAGGCAGCTTGCTGCAGTGCGACTGACGCTTAGGCTCGAAGGTGCGGGTATCAAACA
ASV43	s_Lactobacillus_crispatus	Bacteria	Firmicutes	Bacilli	Lactobacillales	Lactobacillaceae	Lactobacillus	Lactobacillus crispatus	TAGGGAATCTTCCACAATGGACGCAAGTCTGATGGAGCAACGCCGCGTGAGTGAAGAAGGTTTTCGGATCGTAAAGCTCTGTTGTTGGTGAAGAAGGATAGAGGTAGTAACTGGCCTTTATTTGACGGTAATCAACCAGAAAGTCACGGCTAACTACGTGCCAGCAGCCGCGGTAATACGTAGGTGGCAAGCGTTGTCCGGATTTATTGGGCGTAAAGCGAGCGCAGGCGGAAGAATAAGTCTGATGTGAAAGCCCTCGGCTTAACCGAGGAACTGCATCGGAAACTGTTTTTCTTGAGTGCAGAAGAGGAGAGTGGAACTCCATGTGTAGCGGTGGAATGCGTAGATATATGGAAGAGCACCAGTGGCGAAGGCGGCTCTCTGGTCTGCAACTGACGCTGAGGCTCGAAAGCATGGGTAGCGAACA
ASV44	g_Atopobium	Bacteria	Actinobacteriota	Coriobacteriia	Coriobacteriales	Atopobiaceae	Atopobium		TGGGGAATCTTGCACAATGGGCGAAAGCCTGATGCAGCGACGCCGCGTGCGGGATGAAGGCCTTCGGGTTGTAAACCGCTTTCAGCAGGGACGAGGCCGCAAGGTGACGGTACCTGCAGAAGAAGCCCCGGCTAACTACGTGCCAGCAGCCGCGGTAATACGTAGGGGGCAAGCGTTATCCGGATTCATTGGGCGTAAAGCGCGCGTAGGCGGTCTGTTAGGTCAGGAGTCAAATCTGGGGGCTCAACCCCTATCCGCTCCTGATACCGGCAGGCTTGAGTCTGGTATGGGAAGGTGGAATTCCAAGTGTAGCGGTGAAATGCGCAGATATTTGGAAGAACACCAGTGGCGAAGGCGGCCTTCTGGGCCATGACTGACGCTGAGGCGCGAAAGCTAGGGGAGCGAACA
ASV45	s_Gardnerella_vaginalis	Bacteria	Actinobacteriota	Actinobacteria	Bifidobacteriales	Bifidobacteriaceae	Gardnerella	Gardnerella vaginalis	TGGGGAATATTGCGCAATGGGGGAAACCCTGACGCAGCGACGCCGCGTGCGGGATGAAGGCCTTCGGGTTGTAAACCGCTTTTGATTGGGAGCAAGCTTTCGGGTGAGTGTACCTTTCGAATAAGCGCCGGCTAACTACGTGCCAGCAGCCGCGGTAATACGTAGGGCGCAAGCGTTATCCGGAATTATTGGGCGTAAAGAGCTTGTAGGCGGTTCGTCGCGTCTGGTGTGAAAGCCCATCGCTTAACGGTGGGTTTGCGCCGGGTACGGGCGGGCTAGAGTGCAGTAGGGGAGACTGGAATTCTCGGTGTAACGGTGGAATGTGTAGATATCGGGAAGAACACCAATGGCGAAGGCAGGTCTCTGGGCTGTTACTGACGCTGAGAAGCGAAAGCGTGGGGAGCGAACA
ASV46	s_Lactobacillus_iners	Bacteria	Firmicutes	Bacilli	Lactobacillales	Lactobacillaceae	Lactobacillus	Lactobacillus iners	TAGGGAATCTTCCACAATGGACGCAAGTCTGATGGAGCAACGCCGCGTGAGTGAAGAAGGGTTTCGGCTCGTAAAGCTCTGTTGTTGGTGAAGAAGGACAGGGGTAGTAACTGGCCTTTGTTTGACGGTAATCAATTAGAAAGTCACGGCTAACTACGTGCCAGCAGCCGCGGTAATACGTAGGTGGCAAGCGTTGTCCGGATTTATTGGGCGTAAAGCGAGTGCAGGCGGCTCGATAAGTCTGATGTGAAAGCCTTCGGCTCAACCGGAGAATTGCATCAGAAACTGTCGAGCTTGAGTACAGAAGAGGAGAGTGGAACTCCATGTGTAGCGGTGAAATGCGTAGATATATGGAAGAACACCGGTGGCGAAGGCGGCTCTCTGGTCTGTTACTGACGCTGAGGCTCGAAAGCATGGGTAGCGAACA
ASV47	s_Lactobacillus_crispatus	Bacteria	Firmicutes	Bacilli	Lactobacillales	Lactobacillaceae	Lactobacillus	Lactobacillus crispatus	TAGGGAATCTTCCACAATGGACGCAAGTCTGATGGAGCAACGCCGCGTGAGTGAAGAAGGTTCTCGGATCGTAAAGCTCTGTTGTTGGTGAAGAAGGATAGAGGTAGTAACTGGCCTTTATTTGACGGTAATCAACCAGAAAGTCACGGCTAACTACGTGCCAGCAGCCGCGGTAATACGTAGGTGGCAAGCGTTGTCCGGATTTATTGGGCGTAAAGCGAGCGCAGGCGGAAGAATAAGTCTGATGTGAAAGCCCTCGGCTTAACCGAGGAACTGCATCGGAAACTGTTTTTCTTGAGTGCAGAAGAGGAGAGTGGAACTCCATGTGTAGCGGTGGAATGCGTAGATATATGGAAGAACACCAGTGGCGAAGGCGGCTCTCTGGTCTGCAACTGACGCTGAGGCTCGAAAGCATGGGTAGCGAACA
ASV48	s_Prevotella_bivia	Bacteria	Bacteroidota	Bacteroidia	Bacteroidales	Prevotellaceae	Prevotella	Prevotella bivia	TGAGGAATATTGGTCAATGGACGCAAGTCTGAACCAGCCAAGTAGCGTGCAGGATGACGGCCCTATGGGTTGTAAACTGCTTTTATATGGGGATAAAGTGGGGAACGTGTTCCCTTTTGCAGGTACCATATGAATAAGGACCGGCTAATTCCGTGCCAGCAGCCGCGGTAATACGGAAGGTTCGGGCGTTATCCGGATTTATTGGGTTTAAAGGGAGCGTAGGCCGTTTGGTAAGCGTGTTGTGAAATGTAGTAGCTCAACTTCTAGATTGCAGCGCGAACTGTCAGACTTGAGTGCGCACAACGTAGGCGGAATTCATGGTGTAGCGGTGAAATGCTTAGATATCATGAAGAACTCCGATTGCGAAGGCAGCTTACGGGAGCGCAACTGACGCTGAAGCTCGAAGGTGCGGGTATCGAACA
ASV49	f_Veillonellaceae	Bacteria	Firmicutes	Negativicutes	Veillonellales-Selenomonadales	Veillonellaceae			TGGGGAATCTTCCGCAATGGACGAAAGTCTGACGGAGCAACGCCGCGTGAGTGAAGACGGCCTTCGGGTTGTAAAGCTCTGTGATTCGGGACGAAAGGCCATATGTGAATAATATATGGAAATGACGGTACCGAAAAAGCAAGCCACGGCTAACTACGTGCCAGCAGCCGCGGTAATACGTAGGTGGCAAGCGTTGTCCGGAATTATTGGGCGTAAAGCGCGCGCAGGCGGTCACTTAAGTCCATCTTAGAAGTGCGGGGCTTAACCCCGTGATGGGATGGAAACTGGGAGACTGGAGTATCGGAGAGGAAAGTGGAATTCCTAGTGTAGCGGTGAAATGCGTAGATATTAGGAAGAACACCGGTGGCGAAGGCGACTTTCTGGACGAAAACTGACGCTGAGGCGCGAAAGCGTGGGGAGCAAACA
ASV50	s_Lactobacillus_crispatus	Bacteria	Firmicutes	Bacilli	Lactobacillales	Lactobacillaceae	Lactobacillus	Lactobacillus crispatus	TAGGGAATCTTCCACAATGGACGCAAGTCTGATGGAGCAACGCCGCGTGAGTGAAGAAGGTTTTCGGATCGTAAAGCTCTGTTGTTGGTGAAGAAGGATAGAGGTAGTAACTGGCCTTTATTTGACGGTAATCAACCAGAAAGTCACGGCTAACTACGTGCCAGCAGCCGCGGTAATACGTAGGTGGCAAGCGTTGTCCGGATTTATTGGGCGTAAAGCGAGCGCAGGCGGAAGAATAAGTCTGATGTGAAAGCCCTCGGCTTAACCGAGGAACTGCATCGGAAACTGTTTTTCTTGAGTGCAGAAGAGGAGAGTGGAATTCCATGTGTAGCGGTGGAATGCGTAGATATATGGAAGAACACCAGTGGCGAAGGCGGCTCTCTGGTCTGCAACTGACGCTGAGGCTCGAAAGCATGGGTAGCGAACA
ASV51	g_DNF00809	Bacteria	Actinobacteriota	Coriobacteriia	Coriobacteriales	Eggerthellaceae	DNF00809		TGGGGAATATTGCGCAATGGGGGAAACCCTGACGCAGCAACGCCGCGTGCGGGATGAAGGCCTTCGGGTTGTAAACCGCTTTCAGCAGGGAAGACATCGACGGTACCTGCAGAAGAAGCCCCGGCTAACTACGTGCCAGCAGCCGCGGTAATACGTAGGGGGCGAGCGTTATCCGGATTCATTGGGCGTAAAGCGCGCGCAGGCGGTTGCTCAAGCGGAACCTCTAATCTCGGGGCTTAACCTCGAGCCGGGTTCCGAACTGGACGACTCGAGTGCGGTAGAGGCAGATGGAATTCCCGGTGTAGCGGTGGAATGCGCAGATATCGGGAAGAACACCAACGGCGAAGGCAGTCTGCTGGGCCGTCACTGACGCTGAGGCGCGAAAGCTGGGGGAGCGAACA
ASV52	s_Sneathia_sanguinegens	Bacteria	Fusobacteriota	Fusobacteriia	Fusobacteriales	Leptotrichiaceae	Sneathia	Sneathia sanguinegens	TGGGGAATATTGGACAATGGAGGCAACTCTGATCCAGCAATTCTGTGTGTGTGAAGAAGGTTTTAGGACTGTAAAACACTTTTAGTAGGGAAGAAATAAATGACGGTACCTACAGAAGAAGCGACGGCTAAATACGTGCCAGCAGCCGCGGTAATACGTATGTCGCGAGCGTTATCCGGAATTATTGGGCTTAAAGGGCATCTAGGCGGTTAAACAAGTTGAAGGTGAAAACCTGTGGCTCAACCATAGGCTTGCCTACAAAACTGTATAACTAGAGTACTGGAAAGGTGGGTGGAACTACACGAGTAGAGGTGAAATTCGTAGATATGTGTAGGAATGCCGATGATGAAGATAACTCACTGGACAGCAACTGACGCTGAAGTGCGAAAGCTAGGGGAGCAAACA
ASV53	s_Lactobacillus_iners	Bacteria	Firmicutes	Bacilli	Lactobacillales	Lactobacillaceae	Lactobacillus	Lactobacillus iners	TAGGGAATCTTCCACAATGGACGCAAGTCTGATGGAGCAACGCCGCGTGAGTGAAGAAGGGTTTCGGCTCGTAAAGCTCTGTTGTTGGTGAAGAAGGACAGGGGTAGTAACTGACCTTTGTTTGACGGTAATCAATTAGAAAGTCACGGCTAACTACGTGCCAGCAGCCGCGGTAATACGTAGGTGGCAAGCGTTGTCCGGATTTATTGGGCGTAAAGCGAGTGCAGGCGGCTCGATAAGTCTGATGTGAAAGCCTTCGGCTCAACCGGAGAATTGCATCAGAAACTGTCGAGCTTGAGTACAGAAGAGGAGAGTGGAATTCCATGTGTAGCGGTGAAATGCGTAGATATATGGAAGAACACCGGTGGCGAAGGCGGCTCTCTGGTCTGTTACTGACGCTGAGGCTCGAAAGCATGGGTAGCGAACA
ASV54	s_Atopobium_vaginae	Bacteria	Actinobacteriota	Coriobacteriia	Coriobacteriales	Atopobiaceae	Atopobium	Atopobium vaginae	TGGGGAATCTTGCACAATGGGCGAAAGCCTGATGCAGCGACGCCGCGTGCGGGATGAAGGCCTTCGGGTTGTAAACCGCTTTCAGCAGGGACGAGGCCGCAAGGTGACGGTACCTGCAGAAGAAGCCCCGGCTAACTACGTGCCAGCAGCCGCGGTAATACGTAGGGGGCAAGCGTTATCCGGATTCATTGGGCGTAAAGCGCGCGTAGGCGGTTTGTTAGGTCAGGAGTTAAATCTGGGGGCTCAACCCCTATCCGCTCCTGATACCGGCAGGCTTGAGTCTGGTAGGGGAAGGCGGAATTCCAAGTGTAGCGGTGAAATGCGCAGATATTTGGAAGAACACCGGTGGCGAAGGCGGCCTTCTGGGCCACGACTGACGCTGAGGCGCGAAAGCTAGGGGAGCGAACA
ASV55	s_Finegoldia_magna	Bacteria	Firmicutes	Clostridia	Peptostreptococcales-Tissierellales	Family XI	Finegoldia	Finegoldia magna	TGGGGAATATTGCACAATGGGGGAAACCCTGATGCAGCGACGCCGCGTGAACGAAGAAGGTATTCGTATCGTAAAGTTCTGTCCTATGGGAAGATAATGACAGTACCATAGAAGAAAGCTCCGGCTAAATACGTGCCAGCAGCCGCGGTAATACGTATGGAGCGAGCGTTGTCCGGAATTATTGGGCGTAAAGGGTACGCAGGCGGTTTAATAAGTCGAATGTTAAAGATCGGGGCTCAACCCCGTAAAGCATTGGAAACTGATAAACTTGAGTAGTGGAGAGGAAAGTGGAATTCCTAGTGTAGTGGTGAAATACGTAGATATTAGGAGGAATACCAGTAGCGAAGGCGACTTTCTGGACACAAACTGACGCTGAGGTACGAAAGCGTGGGGAGCAAACA
ASV56	f_Prevotellaceae	Bacteria	Bacteroidota	Bacteroidia	Bacteroidales	Prevotellaceae			TGAGGAATATTGGTCAATGGGCGGGAGCCTGAACCAGCCAAGTAGCGTGCAGGAAGACGGCCCTATGGGTTGTAAACTGCTTTTATGCGGGGATAAAGGAGTCCACGTGTGGGCTTTTGCAGGTACCGCATGAATAAGGACCGGCTAATTCCGTGCCAGCAGCCGCGGTAATACGGAAGGTCCGGGCGTTATCCGGATTTATTGGGTTTAAAGGGAGCGTAGGCCGCGTTTTAAGCGTGTTGTGAAATGTAGGCGCCCAACGTCTGCATCGCAGCGCGAACTGGAACGCTTGAGTACGCGCAACGTTGGCGGAATTCGTCGTGTAGCGGTGAAATGCTTAGATATGACGAAGAACTCCGATTGCGAAGGCAGCTGACGGGAGCGGCACTGACGCTTAAGCTCGAAGGTGCGGGTATCAAACA
ASV57	s_Peptoniphilus_lacrimalis	Bacteria	Firmicutes	Clostridia	Peptostreptococcales-Tissierellales	Family XI	Peptoniphilus	Peptoniphilus lacrimalis	TGGGGAATATTGCACAATGGGGGAAACCCTGATGCAGCGACGCCGCGTGAGCGAAGAAGGCCTTCGGGTCGTAAAGCTCTTTTATATGGGAAGATAATGACGGTACCATAAGAAAAAGCCCCGGCTAACTACGTGCCAGCAGCCGCGGTAATACGTAGGGGGCTAGCGTTGTCCGGAATCACTGGGCGTAAAGGGTTCGCAGGCGGCAATGCAAGTCAGATGTAAAAGGCAAAGGCTCAACCTTTGTAAGCATCTGAAACTGTATAGCTTGAGAAGTGTAGAGGCAAGTGGAATTTTTAGTGTAGCGGTGAAATGCGTAGATATTAAAAAGAATACCGGTGGCGAAGGCGACTTGCTGGGCACAATCTGACGCTGAGGAACGAAAGCGTGGGGAGCAAACA
ASV58	g_Prevotella	Bacteria	Bacteroidota	Bacteroidia	Bacteroidales	Prevotellaceae	Prevotella		TGAGGAATATTGGTCAATGGGCGAGAGCCTGAACCAGCCAAGTAGCGTGCAGGATGACGGCCCTATGGGTTGTAAACTGCTTTTACGCGGGGATAAAGTGCGTGACGTGTCTCGCATTGCAGGTACCGCGTGAATAAGGACCGGCTAATTCCGTGCCAGCAGCCGCGGTAATACGGAAGGTCCGGGCGTTATCCGGATTTATTGGGTTTAAAGGGAGCGCAGGCCGCCCGATAAGCGTGTTGTGAAATGTACCGGCTCAACCGGTGAGTTGCAGCGCGAACTGTCAGGCTTGAGTGCACGGTAAGCAGGCGGAATTCATGGTGTAGCGGTGAAATGCTTAGATATCATGAGGAACTCCGATTGCGAAGGCAGCTTGCTGCAGTGCGACTGACGCTTAGGCTCGAAGGTGCGGGTATCAAACA
ASV59	s_Gardnerella_vaginalis	Bacteria	Actinobacteriota	Actinobacteria	Bifidobacteriales	Bifidobacteriaceae	Gardnerella	Gardnerella vaginalis	CGGGGAATATTGCGCAATGGGGGAAACCCTGACGCAGCGACGCCGCGTGCGGGATGAAGGCCTTCGGGTTGTAAACCGCTTTTGATTGGGAGCAAGCTTTCGGGTGAGTGTACCTTTCGAATAAGCGCCGGCTAACTACGTGCCAGCAGCCGCGGTAATACGTAGGGCGCAAGCGTTATCCGGAATTATTGGGCGTAAAGAGCTTGTAGGCGGTTCGTCGCGTCTGGTGTGAAAGCCCATCGCTTAACGGTGGGTCTGCGCCGGGTACGGGCGGGCTAGAGTGCAGTAGGGGAGACTGGAATTCCCGGTGTAACGGTGGAATGTGTAGATATCGGGAAGAACACCAATGGCGAAGGCAGGTCTCTGGGCTGTTACTGACGCTGAGAAGCGAAAGCGTGGGGAGCGAACA
ASV60	s_Sneathia_amnii	Bacteria	Fusobacteriota	Fusobacteriia	Fusobacteriales	Leptotrichiaceae	Sneathia	Sneathia amnii	TGGGGAATATTGGACAATGGAGGAAACTCTGATCCAGCAATTCTGTGTGTGTGAAGAAGGTTTTAGGACTGTAAAACACTTTTAGTAGGGAAGAAACAAATGACGGTACCTACAGAAGAAGCAACGGCTAAATACGTGCCAGCAGCCGCGGTAATACGTATGTTGCGAGCGTTATCCGGAATTATTGGGCTTAAAGGGCATCTAGGCGGTAAGACAAGTTGAAGGTGAAAACCTGTGGCTCAACCATAGGCTTGCCTACAAAACTGTTGAACTAGAGTACTGGAAAGGTGGGTGGAACTACACGAGTAGAGGTGAAATTCGTAGATATGTGTAGGAATGCCGATGATGAAGATAACTCACTGGACAGAAACTGACGCTGAAGTGCGAAAGCTAGGGGAGCAAACA
ASV61	g_Parvimonas	Bacteria	Firmicutes	Clostridia	Peptostreptococcales-Tissierellales	Family XI	Parvimonas		TGGGGAATATTGCACAATGGGGGAAACCCTGATGCAGCGACGCCGCGTGAGCGAAGAAGGTTTTCGAATCGTAAAGCTCTGTCCTATGAGAAGATAATGACGGTATCATAGGAGGAAGCCCCGGCTAAATACGTGCCAGCAGCCGCGGTAATACGTATGGGGCGAGCGTTGTCCGGAATTATTGGGCGTAAAGGGTACGTAGGCGGTCTATTAAGTCAGGTGTGAAAGCGTGAGGCTTAACCTCATTAAGCACTTGAAACTGATAGACTTGAGTGAAGGAGAGGAAAGTGGAATTCCTAGTGTAGCGGTGAAATGCGTAGATATTAGGAGGAATACCGGTGGCGAAGGCGACTTTCTGGACTTTTACTGACGCTCAGGTACGAAAGCGTGGGGAGCAAACA
ASV62	s_Gemella_asaccharolytica	Bacteria	Firmicutes	Bacilli	Staphylococcales	Gemellaceae	Gemella	Gemella asaccharolytica	TAGGGAATCTTCCGCAATGGACGAAAGTCTGACGGAGCAACGCCGCGTGAGTGAAGAAGGATTTCGGTTCGTAAAACTCTGTTGTTAGGGAAGAAAAAATGTATAGTAACTATATACAAAAGAGACGGTACCTAACCAGAAAGCCACGGCTAACTACGTGCCAGCAGCCGCGGTAATACGTAGGTGGCAAGCGTTGTCCGGAATTATTGGGCGTAAAGCGCGCGCAGGTGGTTTAGAAAGTCTGATGTGAAAGCCCACGGCTCAACCGTGGAGGGTCATTGGAAACTAATAAACTTGAGTGCAGGAGAGAAAAGTGGAATTCCTAGTGTAGCGGTGAAATGCGTAGAGATTAGGAGGAACACCGGTGGCGAAAGCGGCTTTTTGGCCTGCAACTGACACTGAGGCGCGAAAGCGTGGGGAGCAAACA
ASV63	s_BVAB-1	Bacteria	Firmicutes	Clostridia	Lachnospirales	Lachnospiraceae	Shuttleworthia	BVAB-1	TGGGGAATATTGCACAATGGGCGAAAGCCTGATGCAGCGACGCCGCGTGAGCGAAGAAGTATTTCGGTATGTAAAGCTCTATCAGAAGGGAAGAAAATGACGGTACCTTACTAAGAAGCTCCGGCTAAATACGTGCCAGCAGCCGCGGTAATACGTATGGAGCAAGCGTTATCCGGATTTACTGGGTGTAAAGGGAGTGTAGGCGGCACTATAAGTCTGATGTGAAAACCTAAGGCTTAACCATAGGATTGCATTGGAAACTGTAGAGCTGGAGTATCGGAGAGGCAAGCGGAATTCCTGGTGTAGGGGTGAAATACGTAGATATCAGGAAGAACATCGGTGGCGAAGGCGGCTTGCTGGACGATAACTGACGCTAAGGCTCGAAAGCGTGGGAAGCGAACA
ASV64	s_Lactobacillus_gasseri	Bacteria	Firmicutes	Bacilli	Lactobacillales	Lactobacillaceae	Lactobacillus	Lactobacillus gasseri	TAGGGAATCTTCCACAATGGACACAAGTCTGATGGAGCAACGCCGCGTGAGTGAAGAAGGGTTTCGGCTCGTAAAGCTCTGTTGGTAGTGAAGAAAGATAGAGGTAGTAACTGGCCTTTATTTGACGGTAATTACTTAGAAAGTCACGGCTAACTACGTGCCAGCAGCCGCGGTAATACGTAGGTGGCAAGCGTTGTCCGGATTTATTGGGCGTAAAGCGAGTGCAGGCGGTTCAATAAGTCTGATGTGAAAGCCTTCGGCTCAACCGGAGAATTGCATCAGAAACTGTTGAACTTGAGTGCAGAAGAGGAGAGTGGAACTCCATGTGTAGCGGTGGAATGCGTAGATATATGGAAGAACACCAGTGGCGAAGGCGGCTCTCTGGTCTGCAACTGACGCTGAGGCTCGAAAGCATGGGTAGCGAACA
ASV65	s_Prevotella_timonensis	Bacteria	Bacteroidota	Bacteroidia	Bacteroidales	Prevotellaceae	Prevotella	Prevotella timonensis	TGAGGAATATTGGTCAATGGGCGAGAGCCTGAACCAGCCAAGTAGCGTGCAGGATGACGGCCCTATGGGTTGTAAACTGCTTTTATGTGGGGATAAAGTGCGTGACGTGTCATGCATTGCAGGTACCACATGAATAAGGACCGGCTAATTCCGTGCCAGCAGCCGCGGTAATACGGAAGGTCCGGGCGTTATCCGGATTTATTGGGTTTAAAGGGAGCGTAGGCTGTCTATTAAGCGTGTTGTGAAATATACCGGCTCAACCGGTGGCTTGCAGCGCGAACTGGTCGACTTGAGTATGCAGGAAGTAGGCGGAATTCATGGTGTAGCGGTGAAATGCTTAGATATCATGACGAACTCCGATTGCGCAGGCAGCTTACTGTAGCATAACTGACGCTGATGCTCGAAAGTGCGGGTATCAAACA
ASV66	g_Peptoniphilus	Bacteria	Firmicutes	Clostridia	Peptostreptococcales-Tissierellales	Family XI	Peptoniphilus		TGGGGAATATTGCACAATGGAGGGAACTCTGATGCAGCGACGCCGCGTGAACGAAGAAGGCTTTCGAGTCGTAAAGTTCTTTTATATGGGAAGATAATGACGGTACCATAAGAAAAAGCCCCGGCTAACTACGTGCCAGCAGCCGCGGTAATACGTAGGGGGCTAGCGTTGTCCGGAATCACTGGGCGTAAAGGGTTCGCAGGCGGAAATGCAAGTCAGGTGTAAAAGGCAGTAGCTTAACTACTGTAAGCATTTGAAACTGCATATCTTGAGAAGAGTAGAGGTAAGTGGAATTTTTAGTGTAGCGGTGAAATGCGTAGATATTAAAAAGAATACCGGTGGCGAAGGCGACTTACTGGGCTCATTCTGACGCTGAGGAACGAAAGCGTGGGTAGCAAACA
ASV67	g_Streptococcus	Bacteria	Firmicutes	Bacilli	Lactobacillales	Streptococcaceae	Streptococcus		TAGGGAATCTTCGGCAATGGACGGAAGTCTGACCGAGCAACGCCGCGTGAGTGAAGAAGGTTTTCGGATCGTAAAGCTCTGTTGTTAGAGAAGAACGTTGGTAGGAGTGGAAAATCTACCAAGTGACGGTAACTAACCAGAAAGGGACGGCTAACTACGTGCCAGCAGCCGCGGTAATACGTAGGTCCCGAGCGTTGTCCGGATTTATTGGGCGTAAAGCGAGCGCAGGCGGTTCTTTAAGTCTGAAGTTAAAGGCAGTGGCTTAACCATTGTACGCTTTGGAAACTGGAGGACTTGAGTGCAGAAGGGGAGAGTGGAATTCCATGTGTAGCGGTGAAATGCGTAGATATATGGAGGAACACCGGTGGCGAAAGCGGCTCTCTGGTCTGTAACTGACGCTGAGGCTCGAAAGCGTGGGGAGCAAACA
ASV68	s_BVAB-1	Bacteria	Firmicutes	Clostridia	Lachnospirales	Lachnospiraceae	Shuttleworthia	BVAB-1	CGGGGAATATTGCACAATGGGCGAAAGCCTGATGCAGCGACGCCGCGTGAGCGAAGAAGTATTTCGGTATGTAAAGCTCTATCAGAAGGGAAGAAAATGACGGTACCTTACTAAGAAGCTCCGGCTAAATACGTGCCAGCAGCCGCGGTAATACGTATGGAGCAAGCGTTATCCGGATTTACTGGGTGTAAAGGGAGTGTAGGCGGCACTATAAGTCTGATGTGAAAACCTAAGGCTTAACCATAGGATTGCATTGGAAACTGTAGAGCTGGAGTATCGGAGAGGCAAGCGGAATTCCTGGTGTAGTGGTGAAATACGTAGATATCAGGAAGAACATCGGTGGCGAAGGCGGCTTGCTGGACGATAACTGACGCTAAGGCTCGAAAGCGTGGGAAGCGAACA
ASV69	s_Prevotella_amnii	Bacteria	Bacteroidota	Bacteroidia	Bacteroidales	Prevotellaceae	Prevotella	Prevotella amnii	TGAGGAATATTGGTCAATGGGCGAGAGCCTGAACCAGCCAAGTAGCGTGCAGGATGACGGCCCTATGGGTTGTAAACTGCTTTTATATGGGAATAAAGTGAGGGACGTGTCCCTTATTGCATGTACCATATGAATAAGGACCGGCTAATTCCGTGCCAGCAGCCGCGGTAATACGGAAGGTCCAGGCGTTATCCGGATTTATTGGGTTTAAAGGGAGCGTAGGCTGTTTGTTAAGCGTGTTGTGAAATGTAAGAGCTCAACTTTTAGATTGCAGCGCGAACTGGCAGACTTGAGTGCGCACAACGTAGGCGGAATTCATGGTGTAGCGGTGAAATGCTTAGATATCATGACGAACTCCGATTGCGAAGGCAGCTTACGGGAGCGCAACTGACGCTAAAGCTCGAAGGTGCGGGTATCGAACA
ASV70	s_Aerococcus_christensenii	Bacteria	Firmicutes	Bacilli	Lactobacillales	Aerococcaceae	Aerococcus	Aerococcus christensenii	TAGGGAATCTTCCGCAATGGACGCAAGTCTGACGGAGCAACGCCGCGTGAGTGAAGAAGGTTTTCGGATCGTAAAACTCTGTTGTAAGAGAAGAACAAATTGTAGAGTAACTGCTACAGTCTTGACGGTATCTTACCAGAAAGCCACGGCTAACTACGTGCCAGCAGCCGCGGTAATACGTAGGTGGCAAGCGTTGTCCGGATTTATTGGGCGTAAAGGGGGCGCAGGCTGCTTCTTAAGTCTGATGTGAAAGCCCACGGCTTAACCGTGGAAGTGCATTGGAAACTGGGAAGCTTGAGTACAGAAGAGGAAAGTGGAACTCCATGTGTAGCGGTGGAATGCGTAGATATATGGAAGAACACCAGTGGCGAAAGCGACTTTCTGGTCTGTCACTGACGCTGAGGCCCGAAAGCGTGGGTAGCAAACA
ASV71	g_Streptococcus	Bacteria	Firmicutes	Bacilli	Lactobacillales	Streptococcaceae	Streptococcus		TAGGGAATCTTCGGCAATGGGGGCAACCCTGACCGAGCAACGCCGCGTGAGTGAAGAAGGTTTTCGGATCGTAAAGCTCTGTTGTAAGTCAAGAACGAGTGTGAGAGTGGAAAGTTCACACTGTGACGGTAGCTTACCAGAAAGGGACGGCTAACTACGTGCCAGCAGCCGCGGTAATACGTAGGTCCCGAGCGTTGTCCGGATTTATTGGGCGTAAAGCGAGCGCAGGCGGTTTGATAAGTCTGAAGTTAAAGGCTGTGGCTCAACCATAGTTCGCTTTGGAAACTGTCAAACTTGAGTGCAGAAGGGGAGAGTGGAATTCCATGTGTAGCGGTGAAATGCGTAGATATATGGAGGAACACCGGTGGCGAAAGCGGCTCTCTGGTCTGTAACTGACGCTGAGGCTCGAAAGCGTGGGGAGCGAACA
ASV72	s_Gardnerella_vaginalis	Bacteria	Actinobacteriota	Actinobacteria	Bifidobacteriales	Bifidobacteriaceae	Gardnerella	Gardnerella vaginalis	TGGGGAATATTGCGCAATGGGGGGAACCCTGACGCAGCGACGCCGCGTGCGGGATGAAGGCCTTCGGGTTGTAAACCGCTTTTGATTGGGAGCAAGCCTTTTTGGTGAGTGTACCTTTCGAATAAGCGCCGGCTAACTACGTGCCAGCAGCCGCGGTAATACGTAGGGCGCAAGCGTTATCCGGAATTATTGGGCGTAAAGAGCTTGTAGGCGGTTCGTCGCGTCTGGTGTGAAAGCCCATCGCTTAACGGTGGGTTTGCGCCGGGTACGGGCGGGCTAGAGTGCAGTAGGGGAGACTGGAATTCTCGGTGTAACGGTGGAATGTGTAGATATCGGGAAGAACACCAATGGCGAAGGCAGGTCTCTGGGCTGTTACTGACGCTGAGAAGCGAAAGCGTGGGGAGCGAACA
ASV73	g_Prevotella	Bacteria	Bacteroidota	Bacteroidia	Bacteroidales	Prevotellaceae	Prevotella		TGAGGAATATTGGTCAATGGGCGAGAGCCTGAACCAGCCAAGTAGCGTGCAGGATGACGGCCCTATGGGTTGTAAACTGCTTTTATGCGGGGATAAAGTGCGTGACGTGTCTCGCATTGCAGGTACCGCGTGAATAAGGACCGGCTAATTCCGTGCCAGCAGCCGCGGTAATACGGAAGGTCCGGGCGTTATCCGGATTTATTGGGTTTAAAGGGAGCGCAGGCCGCCCGATAAGCGTGTTGTGAAATGTACCGGCTCAACCGGTGAGTTGCAGCGCGAACTGTCAGGCTTGAGTGCACGGTAAGCAGGCGGAATTCATGGTGTAGCGGTGAAATGCTTAGATATCATGAGGAACTCCGATTGCGAAGGCAGCTTGCTGCAGTGCGACTGACGCTTAGGCTCGAAGGTGCGGGTATCAAACA
ASV74	s_Gardnerella_vaginalis	Bacteria	Actinobacteriota	Actinobacteria	Bifidobacteriales	Bifidobacteriaceae	Gardnerella	Gardnerella vaginalis	TGGGGAATATTGCGCAATGGGGGAAACCCTGACGCAGCGACGCCGCGTGCGGGATGAAGGCCTTCGGGTTGTAAACCGCTTTTGATTGGGAGCAAGCTTTCGGGTGAGTGTACCTTTCGAATAAGCGCCGGCTAACTACGTGCCAGCAGCCGCGGTAATACGTAGGGCGCAAGCGTTATCCGGAATTATTGGGCGTAAAGAGCTTGTAGGCGGTTCGTCGCGTCTGGTGTGAAAGCCCATCGCTTAACGGTGGGTCTGCGCCGGGTACGGGCGGGCTAGAGTGCAGTAGGGGAGACTGGAATTCCCGGTGTAACGGTGGAATGTGTAGATATCGGGAAGAGCACCAATGGCGAAGGCAGGTCTCTGGGCTGTTACTGACGCTGAGAAGCGAAAGCGTGGGGAGCGAACA
ASV75	s_Prevotella_timonensis	Bacteria	Bacteroidota	Bacteroidia	Bacteroidales	Prevotellaceae	Prevotella	Prevotella timonensis	TGAGGAATATTGGTCAATGGGCGAGAGCCTGAACCAGCCAAGTAGCGTGCAGGAAGACGGCCCTATGGGTTGTAAACTGCTTTTATGTGGGGATAAAGTGCGTGACGTGTCATGCATTGCAGGTACCACATGAATAAGGACCGGCTAATTCCGTGCCAGCAGCCGCGGTAATACGGAAGGTCCGGGCGTTATCCGGATTTATTGGGTTTAAAGGGAGCGTAGGCTGTCTATTAAGCGTGTTGTGAAATATACCGGCTCAACCGGTGGCTTGCAGCGCGAACTGGTCGACTTGAGTATGCAGGAAGTAGGCGGAATTCATGGTGTAGCGGTGAAATGCTTAGATATCATGACGAACTCCGATTGCGCAGGCAGCTTACTGTAGCATAACTGACGCTGATGCTCGAAAGTGCGGGTATCAAACA
ASV76	s_Prevotella_timonensis	Bacteria	Bacteroidota	Bacteroidia	Bacteroidales	Prevotellaceae	Prevotella	Prevotella timonensis	TGAGGAATATTGGTCAATGGGCGAGAGCCTGAACCAGCCAAGTAGCGTGCAGGAAGACGGCCCTATGGGTTGTAAACTGCTTTTATGTGGGGATAAAGTGCGTGACGTGTCATGCATTGCAGGTACCACATGAATAAGGACCGGCTAATTCCGTGCCAGCAGCCGCGGTAATACGGAAGGTCCGGGCGTTATCCGGATTTATTGGGTTTAAAGGGAGCGTAGGCTGTCTATTAAGCGTGTTGTGAAATTTACCGGCTCAACCGGTGGCTTGCAGCGCGAACTGGTCGACTTGAGTATGCAGGAAGTAGGCGGAATTCATGGTGTAGCGGTGAAATGCTTAGATATCATGACGAACTCCGATTGCGCAGGCAGCTTACTGTAGCATAACTGACGCTGATGCTCGAAAGTGCGGGTATCAAACA
ASV77	s_Gardnerella_vaginalis	Bacteria	Actinobacteriota	Actinobacteria	Bifidobacteriales	Bifidobacteriaceae	Gardnerella	Gardnerella vaginalis	TGGGGAATATTGCGCAATGGGGGAAACCCTGACGCAGCGACGCCGCGTGCGGGATGAAGGCCTTCGGGTTGTAAACCGCTTTTGATTGGGAGCAAGCCTTTTGGGTGAGTGTACCTTTCGAATAAGCGCCGGCTAACTACGTGCCAGCAGCCGCGGTAATACGTAGGGCGCAAGCGTTATCCGGATTTATTGGGCGTAAAGAGCTTGTAGGCGGTTCGTCGCGTCTGGTGTGAAAGCCCATCGCTTAACGGTGGGTCTGCGCCGGGTACGGGCGGGCTAGAGTGCAGTAGGGGAAACTGGAATTCTCGGTGTAACGGTGGAATGTGTAGATATCGGGAAGAACACCAATGGCGAAGGCAGGTTTCTGGGCTGTTACTGACGCTGAGAAGCGAAAGCGTGGGGAGCGAACA
ASV78	s_Gardnerella_vaginalis	Bacteria	Actinobacteriota	Actinobacteria	Bifidobacteriales	Bifidobacteriaceae	Gardnerella	Gardnerella vaginalis	TGGGGAATATTGCGCAATGGGGGGAACCCTGACGCAGCGACGCCGCGTGCGGGATGAAGGCCTTCGGGTTGTAAACCGCTTTTGATTGGGAGCAAGCTTTCGGGTGAGTGTACCTTTCGAATAAGCGCCGGCTAACTACGTGCCAGCAGCCGCGGTAATACGTAGGGCGCAAGCGTTATCCGGAATTATTGGGCGTAAAGAGCTTGTAGGCGGTTCGTCGCGTCTGGTGTGAAAGCCCATCGCTTAACGGTGGGTTTGCGCCGGGTACGGGCGGGCTAGAGTGCAGTAGGGGAGACTGGAATTCTCGGTGTAACGGTGGAATGTGTAGATATCGGGAAGAACACCAATGGCGAAGGCAGGTCTCTGGGCTGTTACTGACGCTGAGAAGCGAAAGCGTGGGGAGCGAACA
ASV79	s_Megasphaera-1	Bacteria	Firmicutes	Negativicutes	Veillonellales-Selenomonadales	Veillonellaceae	Megasphaera	Megasphaera-1	TGGGGAATCTTCCGCAATGGACGAAAGTCTGACGGAGCAACGCCGCGTGAGTGAAGAAGGTCTTCGGATTGTAAAGCTCTGTTATACGGGACGAAAAAGACGGATGCCAACAGTATCTGTCCGTGACGGTACCGTAAGAGAAAGCCACGGCTAACTACGTGCCAGCAGCCGCGGTAATACGTAGGTGGCAAGCGTTGTCCGGAATTATTGGGCGTAAAGGGCGCGCAGGCGGTTCGGTAAGTCTGTCTTAAAAGTGCGGGGCTTAACCCCGTGAGGGGACGGAAACTGTCGAACTTGAGTGTCGGAGAGGAAAGCGGAATTCCTAGTGTAGCGGTGAAATGCGTAGATATTAGGAGGAACACCGGTGGCGAAAGCGGCTTTCTGGACGACAACTGACGCTGAGGCGCGAAAGCGTGGGGAGCAAACA
ASV80	g_Streptococcus	Bacteria	Firmicutes	Bacilli	Lactobacillales	Streptococcaceae	Streptococcus		TAGGGAATCTTCGGCAATGGGGGGAACCCTGACCGAGCAACGCCGCGTGAGTGAAGAAGGTTTTCGGATCGTAAAGCTCTGTTGTTAAGGAAGAACGAGTGTGAGAATGGAAAGTTCATGCTGTGACGGTACTTAACCAGAAAGGGACGGCTAACTACGTGCCAGCAGCCGCGGTAATACGTAGGTCCCGAGCGTTGTCCGGATTTATTGGGCGTAAAGCGAGCGCAGGCGGTTAGAAAAGTCTGAAGTGAAAGGCAGTGGCTCAACCATTGTAGGCTTTGGAAACTGTTTAACTTGAGTGCAGAAGGGGAGAGTGGAATTCCATGTGTAGCGGTGAAATGCGTAGATATATGGAGGAACACCGGTGGCGAAAGCGGCTCTCTGGTCTGTAACTGACGCTGAGGCTCGAAAGCGTGGGGAGCGAACA
ASV81	s_BVAB-3	Bacteria	Firmicutes	Clostridia	Oscillospirales	Hungateiclostridiaceae	Mageeibacillus	BVAB-3	TGGGGAATATTGGGCAATGGGCGAAAGCCTGACCCAGCAACGCCGCGTGAAGTATGAAGGCCTTCGGGTTGTAAACTTCTTTGATCAGGGAAGAAACAAATGACGGTACCTGAAAAACAAGCCACGGCTAACTACGTGCCAGCAGCCGCGGTAATACGTAGGTGGCGAGCGTTATCCGGATTTACTGGGTGTAAAGGGCGTGCAGGCGGGCTGATAAGTCAGATGTGAAATCCCCGAGCTTAACTCGGGAACTGCATCTGATACTGTTGGTCTTGAGTGCTGGAGAGGATAGTGGAATTCCTAGTGTAGCGGTAAAATGCGCAGATATTAGGAGGAACACCAGTGGCGAAGGCGGCTATCTGGACAGTAACTGACGCTGAGGCGCGAAAGCGTGGGTAGCAAACA
ASV82	s_Gardnerella_vaginalis	Bacteria	Actinobacteriota	Actinobacteria	Bifidobacteriales	Bifidobacteriaceae	Gardnerella	Gardnerella vaginalis	CGGGGAATATTGCGCAATGGGGGAAACCCTGACGCAGCGACGCCGCGTGCGGGATGAAGGCCTTCGGGTTGTAAACCGCTTTTGATTGGGAGCAAGCCTTTTGGGTGAGTGTACCTTTCGAATAAGCGCCGGCTAACTACGTGCCAGCAGCCGCGGTAATACGTAGGGCGCAAGCGTTATCCGGAATTATTGGGCGTAAAGAGCTTGTAGGCGGTTCGTCGCGTCTGGTGTGAAAGCCCATCGCTTAACGGTGGGTCTGCGCCGGGTACGGGCGGGCTAGAGTGCAGTAGGGGAGACTGGAATTCCCGGTGTAACGGTGGAATGTGTAGATATCGGGAAGAACACCAATGGCGAAGGCAGGTCTCTGGGCTGTTACTGACGCTGAGAAGCGAAAGCGTGGGGAGCGAACA
ASV83	f_Veillonellaceae	Bacteria	Firmicutes	Negativicutes	Veillonellales-Selenomonadales	Veillonellaceae			TGGGGAATCTTCCGCAATGGACGAAAGTCTGACGGAGCAACGCCGCGTGAGTGAAGACGGCCTTCGGGTTGTAAAGCTCTGTGATTCGGGACGAAAGGCCATATGTGAATAATATATGGAAATGACGGTACCGAAAAAGCAAGCCACGGCTAACTACGTGCCAGCAGCCGCGGTAATACGTAGGTGGCAAGCGTTGTCCGGAATTATTGGGCGTAAAGCGCGCGCAGGCGGTCTCTTAAGTCCATCTTAGAAGTGCGGGGCTTAACCCCGTGAGGGGATGGAAACTGGGAGACTGGAGTATCGGAGAGGAAAGTGGAATTCCTAGTGTAGCGGTGAAATGCGTAGATATTAGGAAGAACACCGGTGGCGAAGGCGACTTTCTGGACGAAAACTGACGCTGAGGCGCGAAAGCGTGGGGAGCAAACA
ASV84	g_Ezakiella	Bacteria	Firmicutes	Clostridia	Peptostreptococcales-Tissierellales	Family XI	Ezakiella		TGGGGAATATTGCACAATGGAGGGAACTCTGATGCAGCGACGCCGCGTGAGTGATGAAGGAATTCGTTTCGTAAAACTCTGTTCTATGGGAAGAAAAGGACTGTACCATAGGAGAAAGCTCCGGCTAAATACGTGCCAGCAGCCGCGGTAATACGTATGGAGCGAGCGTTGTCCGGAATTATTGGGCGTAAAGGGTGCGCAGGCGGCTTTACAAGTTGGATGTGAAATATTGTGGCTCAACCACAAACGTGCATCCAAAACTGCAAAGCTTGAGTTAAGGAGAGGTAAGTGGAATTCCTGGTGTAGCGGTGGAATGCGTAGATATCAGGAGGAATACCGGTGGCGAAGGCGACTTACTGGACTTAAACTGACGCTCAGGCACGAAAGCGTGGGGAGCAAACA
ASV85	s_Gardnerella_vaginalis	Bacteria	Actinobacteriota	Actinobacteria	Bifidobacteriales	Bifidobacteriaceae	Gardnerella	Gardnerella vaginalis	TGGGGAATATTGCGCAATGGGGGAAACCCTGACGCAGCGACGCCGCGTGCGGGATGAAGGCCTTCGGGTTGTAAACCGCTTTTGATTGGGAGCAAGCCTTTTGGGTGAGTGTACCTTTCGAATAAGCGCCGGCTAACTACGTGCCAGCAGCCGCGGTAATACGTAGGGCGCAAGCGTTATCCGGAATTATTGGGCGTAAAGAGCTTGTAGGCGGTTCGTCGCGTCTGGTGTGAAAGCCCATCGCTTAACGGTGGGTTTGCGCCGGGTACGGGCGGGCTAGAGTGCAGTAGGGGAGACTGGAATTCCCGGTGTAACGGTGGAATGTGTAGATATCGGGAAGAACACCAATGGCGAAGGCAGGTCTCTGGGCTGTTACTGACGCTGAGAAGCGAAAGCGTGGGGAGCGAACA
ASV86	s_Veillonella_montpellierensis	Bacteria	Firmicutes	Negativicutes	Veillonellales-Selenomonadales	Veillonellaceae	Veillonella	Veillonella montpellierensis	TGGGGAATCTTCCGCAATGGACGAAAGTCTGACGGAGCAACGCCGCGTGAGTGATGACGGTCTTCGGATTGTAAAGCTCTGTTAATCGGGACGAATGGTTTGTGTGCAAATAGTGCATAGACATGACGGTACCGGAATAGAAAGCCACGGCTAACTACGTGCCAGCAGCCGCGGTAATACGTAGGTGGCAAGCGTTGTCCGGAATTATTGGGCGTAAAGCGCGCGCAGGCGGACTAGCCAGTCAGTCTTAAAAGTTCGGGGCTTAACCCCGTGATGGGATTGAAACTACTAGTCTAGAGTATCGGAGAGGAAAGTGGAATTCCTAGTGTAGCGGTGAAATGCGTAGATATTAGGAAGAACACCAGTGGCGAAGGCGACTTTCTGGACGAACACTGACGCTGAGGCGCGAAAGCCAGGGGAGCGAACG
ASV87	s_Gemella_asaccharolytica	Bacteria	Firmicutes	Bacilli	Staphylococcales	Gemellaceae	Gemella	Gemella asaccharolytica	TAGGGAATCTTCCGCAATGGACGAAAGTCTGACGGAGCAACGCCGCGTGAGTGAAGAAGGATTTCGGTTCGTAAAACTCTGTTGTTAGGGAAGAAAAAATGTATAGTAACTATATACAAAAGAGACGGTACCTAACCAGAAAGCCACGGCTAACTACGTGCCAGCAGCCGCGGTAATACGTAGGTGGCAAGCGTTGTCCGGAATTATTGGGCGTAAAGCGCGCGCAGGTGGTTTAGAAAGTCTGATGTGAAAGCCCACGGCTCAACCGTGGAGGGTCATTGGAAACTAGTAAACTTGAGTGCAGGAGAGAAAAGTGGAATTCCTAGTGTAGCGGTGAAATGCGTAGAGATTAGGAGGAACACCGGTGGCGAAAGCGGCTTTTTGGCCTGCAACTGACACTGAGGCGCGAAAGCGTGGGGAGCAAACA
ASV88	g_Ureaplasma	Bacteria	Firmicutes	Bacilli	Mycoplasmatales	Mycoplasmataceae	Ureaplasma		TAGGGAATTTTTCACAATGGGCGCAAGCCTTATGAAGCAATGCCGCGTGAACGATGAAGGTCTTATAGATTGTAAAGTTCTTTTATATGGGAAGAAACGCTAAGATAGGAAATGATTTTAGTTTGACTGTACCATTTGAATAAGTATCGGCTAACTATGTGCCAGCAGCCGCGGTAATACATAGGATGCAAGCGTTATCCGGATTTACTGGGCGTAAAACGAGCGCAGGCGGGTTTGTAAGTTTGGTATTAAATCTAGATGCTTAACGTCTAGCTGTATCAAAAACTGTAAACCTAGAGTGTAGTAGGGAGTTGGGGAACTCCATGTGGAGCGGTAAAATGCGTAGATATATGGAAGAACACCGGTGGCGAAGGCGCCAACTTGGACTATCACTGACGCTTAGGCTCGAAAGTGTGGGGAGCAAATA
ASV89	g_Prevotella	Bacteria	Bacteroidota	Bacteroidia	Bacteroidales	Prevotellaceae	Prevotella		TGAGGAATATTGGTCAATGGACGCAAGTCTGAACCAGCCAAGTAGCGTGCAGGATGACGGCCCTATGGGTTGTAAACTGCTTTTATATGGGGATAAAGTGGGGAACGTGTTCCCTTTTGCAGGTACCATATGAATAAGGACCGGCTAATTCCGTGCCAGCAGCCGCGGTAATACGGAAGGTTCGGGCGTTATCCGGATTTATTGGGTTTAAAGGGAGCGTAGGCCGTTTGGTAAGCGTGTTGTGAAATGTAGGAGCTCAACTTCTAGATTGCAGCGCGAACTGTCAGACTTGAGTGCGCACAACGTAGGCGGAATTCATGGTGTAGCGGTGAAATGCTTAGATATCATGAAGAACTCCGATTGCGAAGGCAGCTTACGGGAGCGCAACTGACGCTGAAGCTCGAAGGTGCGGGTATCGAACA
ASV90	s_Aerococcus_christensenii	Bacteria	Firmicutes	Bacilli	Lactobacillales	Aerococcaceae	Aerococcus	Aerococcus christensenii	TAGGGAATCTTCCGCAATGGACGCAAGTCTGACGGAGCAACGCCGCGTGAGTGAAGAAGGTTTTCGGATCGTAAAACTCTGTTGTAAGAGAAGAACAAATTGTAGAGTAACTGCTACAGTCTTGACGGTATCTTACCAGAAAGCCACGGCTAACTACGTGCCAGCAGCCGCGGTAATACGTAGGTGGCAAGCGTTGTCCGGATTTATTGGGCGTAAAGGGGGCGCAGGCTGTTTCTTAAGTCTGATGTGAAAGCCCACGGCTTAACCGTGGAAGTGCATTGGAAACTGGGAAGCTTGAGTACAGAAGAGGAAAGTGGAACTCCATGTGTAGCGGTGGAATGCGTAGATATATGGAAGAACACCAGTGGCGAAAGCGACTTTCTGGTCTGTCACTGACGCTGAGGCCCGAAAGCGTGGGTAGCAAACA
ASV91	s_Prevotella_timonensis	Bacteria	Bacteroidota	Bacteroidia	Bacteroidales	Prevotellaceae	Prevotella	Prevotella timonensis	TGAGGAATATTGGTCAATGGGCGAGAGCCTGAACCAGCCAAGTAGCGTGCAGGATGACGGCCCTATGGGTTGTAAACTGCTTTTATGTGGGGATAAAGTGCGTGACGTGTCATGCATTGCAGGTACCACATGAATAAGGACCGGCTAATTCCGTGCCAGCAGCCGCGGTAATACGGAAGGTCCGGGCGTTATCCGGATTTATTGGGTTTAAAGGGAGCGTAGGCTGTCTATTAAGCGTGTTGTGAAATTTACCGGCTCAACCGGTGGCTTGCAGCGCGAACTGGTCGACTTGAGTATGCAGGAAGTAGGCGGAATTCATGGTGTAGCGGTGAAATGCTTAGATATCATGACGAACTCCGATTGCGCAGGCAGCTTACAGTAGCATAACTGACGCTGATGCTCGAAAGTGCGGGTATCAAACA
ASV92	g_Prevotella	Bacteria	Bacteroidota	Bacteroidia	Bacteroidales	Prevotellaceae	Prevotella		TGAGGAATATTGGTCAATGGGCGAGAGCCTGAACCAGCCAAGTAGCGTGTAGGATGACGGCCCTATGGGTTGTAAACTACTTTTGTGTGGGGATAAAGTGAGGCACGTGTGCCTTATTGCAGGTACCACACGAATAAGGACCGGCTAATTCCGTGCCAGCAGCCGCGGTAATACGGAAGGTCCAGGCGTTATCCGGATTTATTGGGTTTAAAGGGAGCGTAGGCTGTCTGTTAAGCGTGTTGTGAAATGTACTGGCTCAACCAGTGAATTGCAGCGCGAACTGGCGGACTTGAGTATGCAGGAAGTAGGCGGAATTCATGGTGTAGCGGTGAAATGCTTAGATATCATGACGAACTCCGATTGCGAAGGCAGCTTACTGTAGCACAACTGACGCTTAGGCTCGAAAGTGCGGGTATCAAACA
ASV93	s_Mobiluncus_mulieris	Bacteria	Actinobacteriota	Actinobacteria	Actinomycetales	Actinomycetaceae	Mobiluncus	Mobiluncus mulieris	TGGGGAATATTGCACAATGGACGGAAGTTTGATGCAGCGACGCCGCGTGGAGGGTGTAGGCCTTCGGGTTGTGAACTCCTTTTTCTCGTGAAAAAGGCATGCTTTTGGGTGTGTTGATGGTAGCGGGGGAAGAAGCGCCGGCTAACTACGTGCCAGCAGCCGCGGTAATACGTAGGGCGCGAGCGTTGTCCGGATTTATTGGGCGTAAAGAGCTCGTAGGTGGTTCGTCGCGTCTGTCGTGAAAGCCAGCAGCTTAACTGTTGGTCTGCGGTGGGTACGGGCGGGCTTGAGTGCGGTAGGGGTGACTGGAATTCCTGGTGTAGCGGTGGAATGCGCAGATATCAGGAGGAACACCGATGGCGAAGGCAGGTCACTGGGCCGTTACTGACGCTGAGGAGCGAAAGCGTGGGGAGCGAACA
ASV94	g_HT002	Bacteria	Firmicutes	Bacilli	Lactobacillales	Lactobacillaceae	HT002		TAGGGAATCTTCCACAATGGGCGCAAGCCTGATGGAGCAACACCGCGTGAGTGAAGAAGGGTTTCGGCTCGTAAAGCTCTGTTGTTGGAGAAGAACGTGCGTGAGAGTAACTGTTCACGCAGTGACGGTATCCAACCAGAAAGTCACGGCTAACTACGTGCCAGCAGCCGCGGTAATACGTAGGTGGCAAGCGTTATCCGGATTTATTGGGCGTAAAGCGAGCGCAGGCGGTTGCTTAGGTCTGATGTGAAAGCCTTCGGCTTAACCGAAGAAGTGCATCGGAAACCGGGCGACTTGAGTGCAGAAGAGGACAGTGGAACTCCATGTGTAGCGGTGGAATGCGTAGATATATGGAAGAACACCAGTGGCGAAGGCGGCTGTCTGGTCTGCAACTGACGCTGAGGCTCGAAAGCATGGGTAGCGAACA
ASV95	g_Prevotella	Bacteria	Bacteroidota	Bacteroidia	Bacteroidales	Prevotellaceae	Prevotella		TGAGGAATATTGGTCAATGGGCGTAAGCCTGAACCAGCCAAGTAGCGTGTAGGAATACAGCCCTATGGGTTTTAAACTACTTTTGTTAGGGAATAAAGTGTGCCACGTGCTGGCATATTGCATGTACCTATCGAATAAGGACCGGCTAATTCCGTGCCAGCAGCCGCGGTAATACGGAAGGTCCAGGCGTTATCCGGATTTATTGGGTTTAAAGGGAGTGTAGGCTGTTAGATAAGCGTGTTGTGAAATATTCTAGCTTAACTAGAATCGTGCAGCGCGAACTGTTTAACTTGAGTTCGTTCAACGTAGGCGGAATTTATGGTGTAGCGGTGAAATGCTTAGATATCATAAAGAACTCCGATTGCGAAGGCAGCTTACGGGGTCGTAACTGACGCTAAAGCTCGAAGGTGCGGGTATCGAACA
ASV96	g_Anaerococcus	Bacteria	Firmicutes	Clostridia	Peptostreptococcales-Tissierellales	Family XI	Anaerococcus		TGGGGAATTTTGCACAATGGGGGAAACCCTGATGCAGCGACGCCGCGTGATTTAGAAGGCCTTCGGGTTGTAAAAATCTTTTGTATGGGAAGAAAATGACAGTACCATACGAATAAGGACCGGCTAATTACGTGCCAGCAGCCGCGGTAATACGTAAGGTCCGAGCGTTGTCCGGAATCATTGGGCGTAAAGGGTACGTAGGCGGATAAGCAAGTTAGAAGTGAAATCCTATAGCTCAACTATAGTAAGCTTTTAAAACTGCTCATCTTGAGGTATGGAAGGGAAAGTGGAATTCCTAGTGTAGCGGTGAAATGCGCAGATATTAGGAGGAATACCGGTGGCGAAGGCGACTTTCTGGCCATAAACTGACGCTGAGGTACGAAAGCGTGGGTAGCAAACA
ASV97	g_Fenollaria	Bacteria	Firmicutes	Clostridia	Peptostreptococcales-Tissierellales	Family XI	Fenollaria		TGGGGAATATTGCACAATGGGGGAAACCCTGATGCAGCGACGCCGCGTGAGCGATGAAGGCTTTCGAGTCGTAAAGCTCTGTCCTATGGGAAGATAATGACGGTACCATAGAAGAAAGCCCCGGCTAATTACGTGCCAGCAGCCGCGGTAATACGTAAGGGGCGAGCGTTGTCCGGAATTATTGGGCGTAAAGAGTGCGTAGGCGGCAAATTAAGTCAGATGTGAAAACTAAGGGCTCAACCCATAGATTGCATCTGAAACTGATATGCTTGAGTCAAGGAGAGGAAAGTGGAATTCCTAGTGTAGCGGTGGAATGCGTAGATATTAGGAGGAATACCGGTGGCGAAGGCGACTTTCTGGACTTGAACTGACGCTGAGGCACGAAAGCGTGGGGAGCAAACA
ASV98	s_BVAB-1	Bacteria	Firmicutes	Clostridia	Lachnospirales	Lachnospiraceae	Shuttleworthia	BVAB-1	TGGGGAATATTGCACAATGGGCGAAAGCCTGATGCAGCGACGCCGCGTGAGCGAAGAAGTATTTCGGTATGTAAAGCTCTATCAGAAGGGAAGAAAATGACGGTACCTTACTAAGAAGCTCCGGCTAAATACGTGCCAGCAGCCGCGGTAATACGTATGGAGCAAGCGTTATCCGGATTTACTGGGTGTAAAGGGAGTGTAGGCGGCACTATAAGTCTGATGTGAAAACCTAAGGCTTAACCATAGGATTGCATTGGAAACTGTAGAGCTGGAGTATCGGAGAGGCAAGCGGAATTCCTGGTGTAGTGGTGAAATACGTAGATATCAGGAAGAGCATCGGTGGCGAAGGCGGCTTGCTGGACGATAACTGACGCTAAGGCTCGAAAGCGTGGGAAGCGAACA
ASV99	s_Gardnerella_vaginalis	Bacteria	Actinobacteriota	Actinobacteria	Bifidobacteriales	Bifidobacteriaceae	Gardnerella	Gardnerella vaginalis	TGGGGAATATTGCGCAATGGGGGAAACCCTGACGCAGCGACGCCGCGTGCGGGATGAAGGCCTTCGGGTTGTAAACCGCTTTTGATTGGGAGCAAGCTTTCGGGTGAGTGTACCTTTCGAATAAGCGCCGGCTAACTACGTGCCAGCAGCCGCGGTAATACGTAGGGCGCAAGCGTTATCCGGAATTATTGGGCGTAAAGAGCTTGTAGGCGGTTCGTCGCGTCTGGTGTGAAAGCCCATCGCTTAACGGTGGGTCTGCGCCGGGTACGGGCGGGCTAGAGTGCAGTAGGGGAGACTGGAAATCCCGGTGTAACGGTGGAATGTGTAGATATCGGGAAGAACACCAATGGCGAAGGCAGGTCTCTGGGCTGTTACTGACGCTGAGAAGCGAAAGCGTGGGGAGCGAACA
ASV100	g_Sneathia	Bacteria	Fusobacteriota	Fusobacteriia	Fusobacteriales	Leptotrichiaceae	Sneathia		TGGGGAATATTGGACAATGGAGGGAACTCTGATCCAGCAATTCTGTGTGTGTGAAGAAGGTTTTAGGACTGTAAAACACTTTTAGTAGGGAAGAAACAAATGACGGTACCTACAGAAGAAGCAACGGCTAAATACGTGCCAGCAGCCGCGGTAATACGTATGTTGCGAGCGTTATCCGGAATTATTGGGCTTAAAGGGCATCTAGGCGGTAAGACAAGTTGAAGGTGAAAACCTGTGGCTCAACCATAGGCTTGCCTACAAAACTGTTGAACTAGAGTACTGGAAAGGTGGGTGGAACTACACGAGTAGAGGTGAAATTCGTAGATATGTGTAGGAATGCCGATGATGAAGATAACTCACTGGACAGAAACTGACGCTGAAGTGCGAAAGCTAGGGGAGCAAACA
ASV101	s_Peptostreptococcus_anaerobius	Bacteria	Firmicutes	Clostridia	Peptostreptococcales-Tissierellales	Peptostreptococcaceae	Peptostreptococcus	Peptostreptococcus anaerobius	TGGGGAATATTGCACAATGGGCGCAAGCCTGATGCAGCAACGCCGCGTGAACGATGAAGGTCTTCGGATCGTAAAGTTCTGTTGCAGGGGAAGATAATGACGGTACCCTGTGAGGAAGCCCCGGCTAACTACGTGCCAGCAGCCGCGGTAATACGTAGGGGGCTAGCGTTATCCGGATTTACTGGGCGTAAAGGGTGCGTAGGTGGTCTTTCAAGTCGGTGGTTAAAGGCTACGGCTCAACCGTAGTTAGCCTCCGAAACTGGAAGACTTGAGTGCAGGAGAGGAAAGTGGAATTCCCAGTGTAGCGGTGAAATGCGTAGATATTGGGAGGAACACCAGTAGCGAAGGCGGCTTTCTGGACTGCAACTGACACTGAGGCACGAAAGCGTGGGTAGCAAACA
ASV102	s_Mycoplasma_hominis	Bacteria	Firmicutes	Bacilli	Mycoplasmatales	Mycoplasmataceae	Mycoplasma	Mycoplasma hominis	TAGGGAATATTCCACAATGAGCGAAAGCTTGATGGAGCGACACAGCGTGCACGATGAAGGTCTTCGGATTGTAAAGTGCTGTTATAAGGGAAGAACATTTGCAATAGGAAATGATTGCAGACTGACGGTACCTTGTCAGAAAGCGATGGCTAACTATGTGCCAGCAGCCGCGGTAATACATAGGTCGCAAGCGTTATCCGGAATTATTGGGCGTAAAGCGTTCGTAGGCTGTTTGTTAAGTCTGGAGTTAAATCCCGGGGCTCAACCCCGGCTCGCTTTGGATACTAGCAAACTAGAGTTAGATAGAGGTAAGCGGAATTCCATGTGAAGCGGTGAAATGCGTAGATATATGGAAGAACACCAAAGGCGAAGGCAGCTTACTGGGTCTATACTGACGCTGAGGGACGAAAGCGTGGGGAGCAAACA
ASV103	s_Prevotella_timonensis	Bacteria	Bacteroidota	Bacteroidia	Bacteroidales	Prevotellaceae	Prevotella	Prevotella timonensis	TGAGGAATATTGGTCAATGGGCGAGAGCCTGAACCAGCCAAGTAGCGTGCAGGATGACGGCCCTATGGGTTGTAAACTGCTTTTATGTGGGGATAAAGTGCGTGACGTGTCATGCATTGCAGGTACCACATGAATAAGGACCGGCTAATTCCGTGCCAGCAGCCGCGGTAATACGGAAGGTCCGGGCGTTATCCGGATTTATTGGGTTTAAAGGGAGCGTAGGCTGTCTATTAAGCGTGTTGTGAAATATACCGGCTCAACCGGTGGCTTGCAGCGCGAACTGGTCGACTTGAGTATGCAGGAAGTAGGCGGAATTCATGGTGTAGCGGTGAAATGCTTAGATATCATGACGAACTCCGATTGCGCAGGCAGCTTACAGTAGCATAACTGACGCTGATGCTCGAAAGTGCGGGTATCAAACA
ASV104	g_Anaerococcus	Bacteria	Firmicutes	Clostridia	Peptostreptococcales-Tissierellales	Family XI	Anaerococcus		TGGGGAATTTTGCACAATGGGGGAAACCCTGATGCAGCGACGCCGCGTGATTTAGAAGGCCTTCGGGTTGTAAAAATCTTTTGTATAGGAAGAAAATGACAGTACTATACGAATAAGGACCGGCTAATTACGTGCCAGCAGCCGCGGTAATACGTAAGGTCCGAGCGTTGTCCGGAATCATTGGGCGTAAAGGGTACGTAGGCGGGTAAGCAAGTTAGAAGTGAAATCCTATAGCTCAACTATAGTAAGCTTTTAAAACTGCTCATCTTGAGGTATGGAAGGGAAAGTGGAATTCCTAGTGTAGCGGTGAAATGCGCAGATATTAGGAGGAATACCGGTGGCGAAGGCGACTTTCTGGCCATAACCTGACGCTGAGGTACGAAAGCGTGGGTAGCAAACA
ASV105	g_Lactobacillus	Bacteria	Firmicutes	Bacilli	Lactobacillales	Lactobacillaceae	Lactobacillus		TAGGGAATCTTCCACAATGGACGCAAGTCTGATGGAGCAACGCCGCGTGAGTGAAGAAGGTTTTCGGATCGTAAAGCTCTGTTGTTGGTGAAGAAGGATAGAGGTAGTAACTGGCCTTTATTTGACGGTAATCAACCAGAAAGTCACGGCTAACTACGTGCCAGCAGCCGCGGTAATACGTAGGTGGCAAGCGTTGTCCGGATTTATTGGGCGTAAAGCGAGTGCAGGCGGCTCGATAAGTCTGATGTGAAAGCCTTCGGCTCAACCGGAGAATTGCATCAGAAACTGTCGAGCTTGAGTACAGAAGAGGAGAGTGGAACTCCATGTGTAGCGGTGAAATGCGTAGATATATGGAAGAACACCGGTGGCGAAGGCGGCTCTCTGGTCTGTTACTGACGCTGAGGCTCGAAAGCATGGGTAGCGAACA
ASV106	s_Lactobacillus_crispatus	Bacteria	Firmicutes	Bacilli	Lactobacillales	Lactobacillaceae	Lactobacillus	Lactobacillus crispatus	TAGGGAATCTTTCACAATGGACGCAAGTCTGATGGAGCAACGCCGCGTGAGTGAAGAAGGTTTTCGGATCGTAAAGCTCTGTTGTTGGTGAAGAAGGATAGAGGTAGTAACTGGCCTTTATTTGACGGTAATCAACCAGAAAGTCACGGCTAACTACGTGCCAGCAGCCGCGGTAATACGTAGGTGGCAAGCGTTGTCCGGATTTATTGGGCGTAAAGCGAGCGCAGGCGGAAGAATAAGTCTGATGTGAAAGCCCTCGGCTTAACCGAGGAACTGCATCGGAAACTGTTTTTCTTGAGTGCAGAAGAGGAGAGTGGAACTCCATGTGTAGCGGTGGAATGCGTAGATATATGGAAGAACACCAGTGGCGAAGGCGGCTCTCTGGTCTGCAACTGACGCTGAGGCTCGAAAGCATGGGTAGCGAACA
ASV107	g_Lactobacillus	Bacteria	Firmicutes	Bacilli	Lactobacillales	Lactobacillaceae	Lactobacillus		TAGGGAATCTTCCACAATGGACGCAAGTCTGATGGAGCAACGCCGCGTGAGTGAAGAAGGGTTTCGGCTCGTAAAGCTCTGTTGTTGGTGAAGAAGGACAGGGGTAGTAACTGACCTTTGTTTGACGGTAATCAATTAGAAAGTCACGGCTAACTACGTGCCAGCAGCCGCGGTAATACGTAGGTGGCAAGCGTTGTCCGGATTTATTGGGCGTAAAGCGAGCGCAGGCGGAAGAATAAGTCTGATGTGAAAGCCCTCGGCTTAACCGAGGAACTGCATCGGAAACTGTTTTTCTTGAGTGCAGAAGAGGAGAGTGGAACTCCATGTGTAGCGGTGGAATGCGTAGATATATGGAAGAACACCAGTGGCGAAGGCGGCTCTCTGGTCTGCAACTGACGCTGAGGCTCGAAAGCATGGGTAGCGAACA
ASV108	s_Prevotella_disiens	Bacteria	Bacteroidota	Bacteroidia	Bacteroidales	Prevotellaceae	Prevotella	Prevotella disiens	TGAGGAATATTGGTCAATGGACGAGAGTCTGAACCAGCCAAGTAGCGTGCAGGATGACGGCCCTATGGGTTGTAAACTGCTTTTGTTTGGGAATAATCGACATTACGTGTAATGTTTTGCATGTACCATTCGAATAAGGACCGGCTAATTCCGTGCCAGCAGCCGCGGTAATACGGAAGGTCCAGGCGTTATCCGGATTTATTGGGTTTAAAGGGAGTGTAGGCGGTTGGTTAAGCGTGTTGTGAAATGTAGATGCTCAACATCTGACTTGCAGCGCGAACTGGCTGACTTGAGTACACACAACGTAGGCGGAATTCATGGTGTAGCGGTGAAATGCTTAGATATCATGAAGAACTCCGATTGCGAAGGCAGCTTACGGGAGTGTTACTGACGCTTAAGCTCGAAGGTGCGGGTATCGAACA
ASV109	g_Ureaplasma	Bacteria	Firmicutes	Bacilli	Mycoplasmatales	Mycoplasmataceae	Ureaplasma		TAGGGAATTTTTCACAATGGGCGCAAGCCTTATGAAGCAATGCCGCGTGAACGATGAAGGTCTTATAGATTGTAAAGTTCTTTTATATGGGAAGAAACGCTAAAATAGGAAATGATTTTAGTTTGACTGTACCATTTGAATAAGTATCGGCTAACTATGTGCCAGCAGCCGCGGTAATACATAGGATGCAAGCGTTATCCGGATTTACTGGGCGTAAAACGAGCGCAGGCGGGTTTGTAAGTTTGGTATTAAATCTAGATGCTTAACGTCTAGCTGTATCAAAAACTGTAAACCTAGAGTGTAGTAGGGAGTTGGGGAACTCCATGTGGAGCGGTAAAATGCGTAGATATATGGAAGAACACCGGTGGCGAAGGCGCCAACTTGGACTATCACTGACGCTTAGGCTCGAAAGTGTGGGGAGCAAATA
ASV110	s_Gardnerella_vaginalis	Bacteria	Actinobacteriota	Actinobacteria	Bifidobacteriales	Bifidobacteriaceae	Gardnerella	Gardnerella vaginalis	TGGGGAATATTGCGCAATGGGGGAAACCCTGACGCAGCGACGCCGCGTGCGGGATGAAGGCCTTCGGGTTGTAAACCGCTTTTGATTGGGAGCAAGCCTTTTTGGTGAGTGTACCTTTCGAATAAGCGCCGGCTAACTACGTGCCAGCAGCCGCGGTAATACGTAGGGCGCAAGCGTTATCCGGAATTATTGGGCGTAAAGAGCTTGTAGGCGGTTCGTCGCGTCTGGTGTGAAAGCCCATCGCTTAACGGTGGGTTTGCGCCGGGTACGGGCGGGCTAGAGTGCAGTAGGGGAGACTGGAATTCTCGGTGTAACGGTGGAATGTGTAGATATCGGGAAGAACACCAATGGCGAAGGCAGGTCTCTGGGCTGTTACTGACGCTGAGAAGCGAAAGCGTGGGGAGCGAACA
ASV111	s_Bifidobacterium_breve	Bacteria	Actinobacteriota	Actinobacteria	Bifidobacteriales	Bifidobacteriaceae	Bifidobacterium	Bifidobacterium breve	TGGGGAATATTGCACAATGGGCGCAAGCCTGATGCAGCGACGCCGCGTGAGGGATGGAGGCCTTCGGGTTGTAAACCTCTTTTGTTAGGGAGCAAGGCACTTTGTGTTGAGTGTACCTTTCGAATAAGCACCGGCTAACTACGTGCCAGCAGCCGCGGTAATACGTAGGGTGCAAGCGTTATCCGGAATTATTGGGCGTAAAGGGCTCGTAGGCGGTTCGTCGCGTCCGGTGTGAAAGTCCATCGCTTAACGGTGGATCCGCGCCGGGTACGGGCGGGCTTGAGTGCGGTAGGGGAGACTGGAATTCCCGGTGTAACGGTGGAATGTGTAGATATCGGGAAGAACACCAATGGCGAAGGCAGGTCTCTGGGCCGTTACTGACGCTGAGGAGCGAAAGCGTGGGGAGCGAACA
ASV112	s_Gardnerella_vaginalis	Bacteria	Actinobacteriota	Actinobacteria	Bifidobacteriales	Bifidobacteriaceae	Gardnerella	Gardnerella vaginalis	TGGGGAATATTGCGCAATGGGGGAAACCCTGACGCAGCGACGCCGCGTGCGGGATGAAGGCCTTCGGGTTGTAAACCGCTTTTGATTGGGAGCAAGCCTTTTGGGTGAGTGTACCTTTCGAATAAGCGCCGGCTAACTACGTGCCAGCAGCCGCGGTAATACGTAGGGCGCAAGCGTTATCCGGAATTATTGGGCGTAAAGAGCTTGTAGGCGGTTCGTCGCGTCTGGTGTGAAAGCCCATCGCTTAACGGTGGGTCTGCGCCGGGTACGGGCGGGCTAGAGTGCAGTAGGGGAGACTGGAATTCCCGGTGTAACGGTGGAATGTGTAGATATCGGGAAGAGCACCAATGGCGAAGGCAGGTCTCTGGGCTGTTACTGACGCTGAGAAGCGAAAGCGTGGGGAGCGAACA
ASV113	s_Peptoniphilus_duerdenii	Bacteria	Firmicutes	Clostridia	Peptostreptococcales-Tissierellales	Family XI	Peptoniphilus	Peptoniphilus duerdenii	TGGGGAATATTGCACAATGGGGGAAACCCTGATGCAGCGACGCCGCGTGAGCGAAGAAGGCCTTCGGGTCGTAAAGCTCTTTTATGAGGGAAGATAATGACGGTACCTCAAGAAAAAGCCCCGGCTAACTACGTGCCAGCAGCCGCGGTAATACGTAGGGGGCTAGCGTTGTCCGGAATCACTGGGCGTAAAGGGTTCGCAGGCGGAATAACAAGTCAGATGTGAAAGGCATGGGCTCAACCCATGTAAGCATTTGAAACTGTAATTCTTGAGAAGTGGAGAGGTAAGTGGAATTCCTAGTGTAGCGGTGAAATGCGTAGATATTAGGAGGAATACCTGTGGCGAAGGCGACTTACTGGACACAAATCTGACGCTGAGGAACGAAAGCGTGGGTAGCAAACA
ASV114	s_BVAB-1	Bacteria	Firmicutes	Clostridia	Lachnospirales	Lachnospiraceae	Shuttleworthia	BVAB-1	TGGGGAATATTGCACAATGGGCGAAAGCCTGATGCAGCGACGCCGCGTGAGCGAAGAAGTATCTCGGTATGTAAAGCTCTATCAGAAGGGAAGAAAATGACGGTACCTTACTAAGAAGCTCCGGCTAAATACGTGCCAGCAGCCGCGGTAATACGTATGGAGCAAGCGTTATCCGGATTTACTGGGTGTAAAGGGAGTGTAGGCGGCACTATAAGTCTGATGTGAAAACCTAAGGCTTAACCATAGGATTGCATTGGAAACTGTAGAGCTGGAGTATCGGAGAGGCAAGCGGAATTCCTGGTGTAGTGGTGAAATACGTAGATATCAGGAAGAACATCGGTGGCGAAGGCGGCTTGCTGGACGATAACTGACGCTAAGGCTCGAAAGCGTGGGAAGCGAACA
ASV115	s_Peptostreptococcus_stomatis	Bacteria	Firmicutes	Clostridia	Peptostreptococcales-Tissierellales	Peptostreptococcaceae	Peptostreptococcus	Peptostreptococcus stomatis	TGGGGAATATTGCACAATGGGCGCAAGCCTGATGCAGCAACGCCGCGTGAACGATGAAGGTCTTCGGATCGTAAAGTTCTGTTGCAGGGGAAGATAATGACGGTACCCTGTGAGGAAGCCCCGGCTAACTACGTGCCAGCAGCCGCGGTAATACGTAGGGGGCTAGCGTTATCCGGATTTACTGGGCGTAAAGGGTGCGTAGGTGGTCCTTCAAGTCGGTGGTTAAAGGCTACGGCTCAACCGTAGTAAGCCGCCGAAACTGGAGGACTTGAGTGCAGGAGAGGAAAGTGGAATTCCCAGTGTAGCGGTGAAATGCGTAGATATTGGGAGGAACACCAGTAGCGAAGGCGGCTTTCTGGACTGCAACTGACACTGAGGCACGAAAGCGTGGGTAGCAAACA
ASV116	s_Lactobacillus_iners	Bacteria	Firmicutes	Bacilli	Lactobacillales	Lactobacillaceae	Lactobacillus	Lactobacillus iners	TAGGGAATCTTCCACAATGGACGCAAGTCTGATGGAGCAACGCCACGTGAGTGAAGAAGGGTTTCGGCTCGTAAAGCTCTGTTGTTGGTGAAGAAGGACAGGGGTAGTAACTGACCTTTGTTTGACGGTAATCAATTAGAAAGTCACGGCTAACTACGTGCCAGCAGCCGCGGTAATACGTAGGTGGCAAGCGTTGTCCGGATTTATTGGGCGTAAAGCGAGTGCAGGCGGCTCGATAAGTCTGATGTGAAAGCCTTCGGCTCAACCGGAGAATTGCATCAGAAACTGTCGAGCTTGAGTACAGAAGAGGAGAGTGGAACTCCATGTGTAGCGGTGAAATGCGTAGATATATGGAAGAACACCGGTGGCGAAGGCGGCTCTCTGGTCTGTTACTGACGCTGAGGCTCGAAAGCATGGGTAGCGAACA
ASV117	s_Gardnerella_vaginalis	Bacteria	Actinobacteriota	Actinobacteria	Bifidobacteriales	Bifidobacteriaceae	Gardnerella	Gardnerella vaginalis	CGGGGAATATTGCGCAATGGGGGAAACCCTGACGCAGCGACGCCGCGTGCGGGATGAAGGCCTTCGGGTTGTAAACCGCTTTTGATTGGGAGCAAGCCTTCGGGTGAGTGTACCTTTCGAATAAGCGCCGGCTAACTACGTGCCAGCAGCCGCGGTAATACGTAGGGCGCAAGCGTTATCCGGAATTATTGGGCGTAAAGAGCTTGTAGGCGGTTCGTCGCGTCTGGTGTGAAAGCCCATCGCTTAACGGTGGGTCTGCGCCGGGTACGGGCGGGCTAGAGTGCAGTAGGGGAGACTGGAATTCCCGGTGTAACGGTGGAATGTGTAGATATCGGGAAGAACACCAATGGCGAAGGCAGGTCTCTGGGCTGTTACTGACGCTGAGAAGCGAAAGCGTGGGGAGCGAACA
ASV118	g_Porphyromonas	Bacteria	Bacteroidota	Bacteroidia	Bacteroidales	Porphyromonadaceae	Porphyromonas		TGAGGAATATTGGTCAATGGGCGAGAGCCTGAACCAGCCAAGTCGCGTGAAGGAAGACTGCCCGCAAGGGTTGTAAACTTCTTTTGTATGGGATTAAAGTCACCTACGTGTAGGTGTTTGCAGTTACCATACGAATAAGCATCGGCTAACTCCGTGCCAGCAGCCGCGGTAATACGGAGGATGCGAGCGTTATCCGGAATTATTGGGTTTAAAGGGTGCGTAGGTTGCAAGGGAAGTCAGGGGTGAAAAGCTATAGCTCAACTATGGTCTTGCCTTTGAAACTCTCTAGCTAGAGTGTACTGGAGGTACGTGGAACGTGTGGTGTAGCGGTGAAATGCATAGATATCACACAGAACTCCGATTGCGCAGGCAGCGTACTACATTACAACTGACACTGAAGCACGAAAGCGTGGGTATCAAACA
ASV119	s_Prevotella_timonensis	Bacteria	Bacteroidota	Bacteroidia	Bacteroidales	Prevotellaceae	Prevotella	Prevotella timonensis	TGAGGAATATTGGTCAATGGGCGAGAGCCTGAACCAGCCAAGTAGCGTGCAGGACGACGGCCCTATGGGTTGTAAACTGCTTTTATGTGGGGATAAAGTGCGTGACGTGTCATGCATTGCAGGTACCACATGAATAAGGACCGGCTAATTCCGTGCCAGCAGCCGCGGTAATACGGAAGGTCCGGGCGTTATCCGGATTTATTGGGTTTAAAGGGAGCGTAGGCTGTCTATTAAGCGTGTTGTGAAATATACCGGCTCAACCGGTGGCTTGCAGCGCGAACTGGTCGACTTGAGTATGCAGGAAGTAGGCGGAATTCATGGTGTAGCGGTGAAATGCTTAGATATCATGACGAACTCCGATTGCGCAGGCAGCTTACTGTAGCATAACTGACGCTGATGCTCGAAAGTGCGGGTATCAAACA
ASV120	o_Saccharimonadales	Bacteria	Patescibacteria	Saccharimonadia	Saccharimonadales				TGAGGAATATTCCACAATGGGCGAAAGCCTGATGGAGCAATGCCGCGTGCAGGATGAAGGCCCTCGGGTCGTAAACTGCTTTTATTAGAGAAGAATATGACGGTAACTAATGAATAAGGGACGGCTAACTACGTGCCAGCAGCCGCGGTCATACGTAGGTCCCAAGCGTTATCCGGAGTGACTGGGCGTAAAGAGTTGCGTAGGCGGCTAAGTAAGCGAGTAATGAAAACTATCGGCTCAACCGGTAGCCTGTTATTCGAACTGCTTGGCTCGAGATTATCAGAGGTCGCTGGAATTCCTAGTGTAGCAGTGAAATGCGTAGATATTAGGAAGAACACCAATGGCGTAGGCAGGCGACTGGGGTATTTCTGACGCTAAGGCACGAAAGCGTGGGGAGCGAACC
ASV121	g_Prevotella	Bacteria	Bacteroidota	Bacteroidia	Bacteroidales	Prevotellaceae	Prevotella		TGAGGAATATTGGTCAATGGGCGAGAGCCTGAACCAGCCAAGTAGCGTGTAGGATGACGGCCCTATGGGTTGTAAACTACTTTTGTGTGGGGATAAAGTGAGGCACGTGTGCCTTATTGCAGGTACCACACGAATAAGGACTGGCTAATTCCGTGCCAGCAGCCGCGGTAATACGGAAGGTCCAGGCGTTATCCGGATTTATTGGGTTTAAAGGGAGCGTAGGCTGTCTGTTAAGCGTGTTGTGAAATGTACTGGCTCAACCAGTGAATTGCAGCGCGAACTGGCGGACTTGAGTATGCAGGAAGTAGGCGGAATTCATGGTGTAGCGGTGAAATGCTTAGATATCATGACGAACTCCGATTGCGAAGGCAGCTTACTGTAGCACAACTGACGCTTAGGCTCGAAAGTGCGGGTATCAAACA
ASV122	g_Prevotella	Bacteria	Bacteroidota	Bacteroidia	Bacteroidales	Prevotellaceae	Prevotella		TGAGGAATATTGGTCAATGGGCGAGAGCCTGAACCAGCCAAGTAGCGTGCAGGATGACGGCCCTATGGGTTGTAAACTGCTTTTACGCGGGGATAAAGTGCGTGACGTGTCTCGCATTGCAGGTACCGCATGAATAAGGACCGGCTAATTCCGTGCCAGCAGCCGCGGTAATACGGAAGGTCCGGGCGTTATCCGGATTTATTGGGTTTAAAGGGAGCGCAGGCCGCCCGATAAGCGTGTTGTGAAATGTACCGGCTCAACCGGTGAGTTGCAGCGCGAACTGTCAGGCTTGAGTGCACGGTAAGCAGGCGGAATTCATGGTGTAGCGGTGAAATGCTTAGATATCATGAGGAACTCCGATTGCGAAGGCAGCTTGCTGCAGTGCGACTGACGCTTAGGCTCGAAGGTGCGGGTATCAAACA
ASV123	g_Dialister	Bacteria	Firmicutes	Negativicutes	Veillonellales-Selenomonadales	Veillonellaceae	Dialister		TGGGGAATCTTCCGCAATGGGCGAAAGCCTGACGGAGCAACGCCGCGTGAGTGAAGACGGCCTTCGGGTTGTAAAGCTCTGTGATTCGGGACGAAAGATAAGTAGACGAATAATCTGCATAAGTGACGGTACCGAAAAAGCAAGCCACGGCTAACTACGTGCCAGCAGCCGCGGTAATACGTAGGTGGCAAGCGTTGTCCGGAATTATTGGGCGTAAAGCGCGCGCAGGCGGCTACTTAAGTCCATCTTAAAAGTGCGGGGCTTAACCCCGTGATGGGATGGAAACTGAGAAGCTGGAGTGTCGGAGAGGAAAGTGGAATTCCTAGTGTAGCGGTGAAATGCGTAGAGATTAGGAAGAACACCGGTGGCGAAGGCGACTTTCTGGACGACAACTGACGCTTAGGCGCGAAAGCGTGGGGAGCAAACA
ASV124	g_Escherichia-Shigella	Bacteria	Proteobacteria	Gammaproteobacteria	Enterobacterales	Enterobacteriaceae	Escherichia-Shigella		CGGGGAATATTGCACAATGGGCGCAAGCCTGATGCAGCCATGCCGCGTGTATGAAGAAGGCCTTCGGGTTGTAAAGTACTTTCAGCGGGGAGGAAGGGAGTAAAGTTAATACCTTTGCTCATTGACGTTACCCGCAGAAGAAGCACCGGCTAACTCCGTGCCAGCAGCCGCGGTAATACGGAGGGTGCAAGCGTTAATCGGAATTACTGGGCGTAAAGCGCACGCAGGCGGTTTGTTAAGTCAGATGTGAAATCCCCGGGCTCAACCTGGGAACTGCATCTGATACTGGCAAGCTTGAGTCTCGTAGAGGGGGGTAGAATTCCAGGTGTAGCGGTGAAATGCGTAGAGATCTGGAGGAATACCGGTGGCGAAGGCGGCCCCCTGGACGAAGACTGACGCTCAGGTGCGAAAGCGTGGGGAGCAAACA
ASV125	g_Prevotella	Bacteria	Bacteroidota	Bacteroidia	Bacteroidales	Prevotellaceae	Prevotella		TGAGGAATATTGGTCAATGGGCGTAAGCCTGAACCAGCCAAGTAGCGTGTAGGAATACAGCCCTATGGGTTTTAAACTACTTTTGTTAGGGAATAAAGTGTGCCACGTGTTGGCATATTGCATGTACCTATCGAATAAGGACCGGCTAATTCCGTGCCAGCAGCCGCGGTAATACGGAAGGTCCAGGCGTTATCCGGATTTATTGGGTTTAAAGGGAGTGTAGGCTGTTAGATAAGCGTGTTGTGAAATATTCTAGCTTAACTAGAATCGTGCAGCGCGAACTGTTTAACTTGAGTTCGTTCAACGTAGGCGGAATTTATGGTGTAGCGGTGAAATGCTTAGATATCATAAAGAACTCCGATTGCGAAGGCAGCTTACGGGGTCGTAACTGACGCTAAAGCTCGAAGGTGCGGGTATCGAACA
ASV126	s_Lactobacillus_iners	Bacteria	Firmicutes	Bacilli	Lactobacillales	Lactobacillaceae	Lactobacillus	Lactobacillus iners	TAGGGAATCTTCCACAATGGACGCAAGTCTGATGGAGCAACGCCGCGTGAGTGAAGAAGGGTCTCGGCTCGTAAAGCTCTGTTGTTGGTGAAGAAGGACAGGGGTAGTAACTGACCTTTGTTTGACGGTAATCAATTAGAAAGTCACGGCTAACTACGTGCCAGCAGCCGCGGTAATACGTAGGTGGCAAGCGTTGTCCGGATTTATTGGGCGTAAAGCGAGTGCAGGCGGTTCGATAAGTCTGATGTGAAAGCCTTCGGCTCAACCGGAGAATTGCATCAGAAACTGTCGAGCTTGAGTACAGAAGAGGAGAGTGGAACTCCATGTGTAGCGGTGAAATGCGTAGATATATGGAAGAACACCGGTGGCGAAGGCGGCTCTCTGGTCTGTTACTGACGCTGAGGCTCGAAAGCATGGGTAGCGAACA
ASV127	s_Gardnerella_vaginalis	Bacteria	Actinobacteriota	Actinobacteria	Bifidobacteriales	Bifidobacteriaceae	Gardnerella	Gardnerella vaginalis	TGGGGAATATTGCGCAATGGGGGGAACCCTGACGCAGCGACGCCGCGTGCGGGATGAAGGCCTTCGGGTTGTAAACCGCTTTTGATTGGGAGCAAGCCTTTTTGGTGAGTGTACCTTTCGAATAAGCGCCGGCTAACTACGTGCCAGCAGCCGCGGTAATACGTAGGGCGCAAGCGTTATCCGGAATTATTGGGCGTAAAGAGCTTGTAGGCGGTTCGTCGCGTCTGGTGTGAAAGCCCATCGCTTAACGGTGGGTTTGCGCCGGGTACGGGCGGGCTAGAGTGCAGTAGGGGAGACTGGAATTCCCGGTGTAACGGTGGAATGTGTAGATATCGGGAAGAACACCAATGGCGAAGGCAGGTCTCTGGGCTGTTACTGACGCTGAGAAGCGAAAGCGTGGGGAGCGAACA
ASV128	s_Sneathia_sanguinegens	Bacteria	Fusobacteriota	Fusobacteriia	Fusobacteriales	Leptotrichiaceae	Sneathia	Sneathia sanguinegens	TGGGGAATATTGGACAATGGAGGCAACTCTGATCCAGCAATTCTGTGTGTGTGAAGAAGGTTTTAGGACTGTAAAACACTTTTAGTAGGGAAGAAAAAAATGACGGTACCTACAGAAGAAGCGACGGCTAAATACGTGCCAGCAGCCGCGGTAATACGTATGTCGCGAGCGTTATCCGGAATTATTGGGCTTAAAGGGCATCTAGGCGGTTAAACAAGTTGAAGGTGAAAACCTGTGGCTCAACCATAGGCTTGCCTACAAAACTGTATAACTAGAGTACTGGAAAGGTGGGTGGAACTACACGAGTAGAGGTGAAATTCGTAGATATGTGTAGGAATGCCGATGATGAAGATAACTCACTGGACAGCAACTGACGCTGAAGTGCGAAAGCTAGGGGAGCAAACA
ASV129	s_Megasphaera-1	Bacteria	Firmicutes	Negativicutes	Veillonellales-Selenomonadales	Veillonellaceae	Megasphaera	Megasphaera-1	TGGGGAATCTTCCGCAATGGACGAAAGTCTGACGGAGCAACGCCGCGTGAGTGAAGAAGGTCTTCGGATTGTAAAGCTCTGTTATACGGGACGAAAAAGACGGATGCCAACAGTATCCGTCCGTGACGGTACCGTAAGAGAAAGCCACGGCTAACTACGTGCCAGCAGCCGCGGTAATACGTAGGTGGCAAGCGTTGTCCGGAATTATTGGGCGTAAAGGGCGCGCAGGCGGTTCGGTAAGTCTGTCTTAAAAGTGCGGGGCTTAACCCCGTGAGGGGACGGAAACTGTCGAACTTGAGTGTCGGAGAGGAAAGCGGAATTCCTAGTGTAGCGGTGAAATGCGTAGATATTAGGAGGAGCACCGGTGGCGAAAGCGGCTTTCTGGACGACAACTGACGCTGAGGCGCGAAAGCGTGGGGAGCAAACA
ASV130	s_Prevotella_timonensis	Bacteria	Bacteroidota	Bacteroidia	Bacteroidales	Prevotellaceae	Prevotella	Prevotella timonensis	TGAGGAATATTGGTCAATGGGCGAGAGCCTGAACCAGCCAAGTAGCGTGCAGGACGACGGCCCTATGGGTTGTAAACTGCTTTTATGTGGGGATAAAGTGCGTGACGTGTCATGCATTGCAGGTACCACATGAATAAGGACCGGCTAATTCCGTGCCAGCAGCCGCGGTAATACGGAAGGTCCGGGCGTTATCCGGATTTATTGGGTTTAAAGGGAGCGTAGGCTGTCTATTAAGCGTGTTGTGAAATTTACCGGCTCAACCGGTGGCTTGCAGCGCGAACTGGTCGACTTGAGTATGCAGGAAGTAGGCGGAATTCATGGTGTAGCGGTGAAATGCTTAGATATCATGACGAACTCCGATTGCGCAGGCAGCTTACTGTAGCATAACTGACGCTGATGCTCGAAAGTGCGGGTATCAAACA
ASV131	s_Porphyromonas_uenonis	Bacteria	Bacteroidota	Bacteroidia	Bacteroidales	Porphyromonadaceae	Porphyromonas	Porphyromonas uenonis	TGAGGAATATTGGTCAATGGGCGAGAGCCTGAACCAGCCAAGTCGCGTGAAGGAAGACTGCCCGCAAGGGTTGTAAACTTCTTTTGTATGGGATTAAAGTCGTCTACGTGTAGACGTTTGCAGTTACCATACGAATAAGCATCGGCTAACTCCGTGCCAGCAGCCGCGGTAATACGGAGGATGCGAGCGTTATCCGGAATTATTGGGTTTAAAGGGTGCGTAGGTTGCAAGGGAAGTCAGGGGTGAAAAGCTATAGCTCAACTATGGTCTTGCCTTTGAAACTCTCTAGCTAGAGTGTACTGGAGGTACGTGGAACGTGTGGTGTAGCGGTGAAATGCATAGATATCACACAGAACTCCGATTGCGCAGGCAGCGTACTACATTACAACTGACACTGAAGCACGAAAGCGTGGGTATCAAACA
ASV132	s_Lactobacillus_iners	Bacteria	Firmicutes	Bacilli	Lactobacillales	Lactobacillaceae	Lactobacillus	Lactobacillus iners	TAGGGAATCTTCCACAATGGACGCAAGTCTGATGGAGCAACGCCGCGTGAGTGAAGAAGGGTTTCGGCTCGTAAAGCTCTGTTGTTGGTGAAGAAGGACAGGGGTAGTAACTGACCTTTGTTTGACGGTAATCAATTAGAAAGTCACGGCTAACTACGTGCCAGCAGCCGCGGTAATACGTAGGTGGCAAGCGTTGTCCGGATTTATTGGGCGTAAAGCGAGTGCAGGCGGTTCGATAAGTCTGATGTGAAAGCCTTCGGCTCAACCGGAGAATTGCATCAGAAACTGTCGAGCTTGAGTACAGAAGAGGAGAGTGGAACTCCATGTGTAGCGGTGAAATGCGTAGATATATGGAAGAGCACCGGTGGCGAAGGCGGCTCTCTGGTCTGTTACTGACGCTGAGGCTCGAAAGCATGGGTAGCGAACA
ASV133	s_Lactobacillus_gasseri	Bacteria	Firmicutes	Bacilli	Lactobacillales	Lactobacillaceae	Lactobacillus	Lactobacillus gasseri	TAGGGAATCTTCCACAATGGACGCAAGTCTGATGGAGCAACGCCGCGTGAGTGAAGAAGGGTTTCGGCTCGTAAAGCTCTGTTGGTAGTGAAGAAAGATAGAGGTAGTAACTGGCCTTTATTTGACGGTAATTACTTAGAAAGTCACGGCTAACTACGTGCCAGCAGCCGCGGTAATACGTAGGTGGCAAGCGTTGTCCGGATTTATTGGGCGTAAAGCGAGTGCAGGCGGTTCAATAAGTCTGATGTGAAAGCCTTCGGCTCAACCGGAGAATTGCATCAGAAACTGTTGAACTTGAGTGCAGAAGAGGAGAGTGGAACTCCATGTGTAGCGGTGGAATGCGTAGATATATGGAAGAGCACCAGTGGCGAAGGCGGCTCTCTGGTCTGCAACTGACGCTGAGGCTCGAAAGCATGGGTAGCGAACA
ASV134	s_Peptoniphilus_coxii	Bacteria	Firmicutes	Clostridia	Peptostreptococcales-Tissierellales	Family XI	Peptoniphilus	Peptoniphilus coxii	TGGGGAATCTTGCACAATGGGGGAAACCCTGATGCAGCGACGCCGCGTGAGCGATGAAGGTTTTCGAATCGTAAAGCTCTGTCCTATGGGAAGATAATGACGGTACCATAGGAGGAAGCCCCGGCTAACTACGTGCCAGCAGCCGCGGTAATACGTAGGGGGCGAGCGTTGTCCGGAATTACTGGGCGTAAAGGGTTCGCAGGCGGCATGACAAGTCCGATGTAAAAGGCGAAAGCTCAACTTTCGTAAGCATCGGAAACTGTCAAGCTTGAGTGAAGGAGAGGCAAGTGGAATTCCTAGTGTAGCGGTGGAATGCGTAGATATTAGGAGGAATACCGGTGGCGAAGGCGACTTGCTGGACTTCAACTGACGCTGAGGAACGAAAGCGTGGGTAGCAAACA
ASV135	s_Prevotella_timonensis	Bacteria	Bacteroidota	Bacteroidia	Bacteroidales	Prevotellaceae	Prevotella	Prevotella timonensis	TGAGGAATATTGGTCAATGGGCGAGAGCCTGAACCAGCCAAGTAGCGTGCAGGATGACGGCCCTATGGGTTGTAAACTGCTTTTATGTGGGGATAAAGTGCGCGACGTGTCGTGCATTGCAGGTACCACATGAATAAGGACCGGCTAATTCCGTGCCAGCAGCCGCGGTAATACGGAAGGTCCGGGCGTTATCCGGATTTATTGGGTTTAAAGGGAGCGTAGGCTGTCTATTAAGCGTGTTGTGAAATTTACCGGCTCAACCGGTGGCTTGCAGCGCGAACTGGTCGACTTGAGTATGCAGGAAGTAGGCGGAATTCATGGTGTAGCGGTGAAATGCTTAGATATCATGACGAACTCCGATTGCGCAGGCAGCTTACTGTAGCATAACTGACGCTGATGCTCGAAAGTGCGGGTATCAAACA
ASV136	s_Lactobacillus_gasseri	Bacteria	Firmicutes	Bacilli	Lactobacillales	Lactobacillaceae	Lactobacillus	Lactobacillus gasseri	TAGGGAATCTTCCACAATGGACGCAAGTCTGATGGAGCAACGCCGCGTGAGTGAAGAAGGGTCTCGGCTCGTAAAGCTCTGTTGGTAGTGAAGAAAGATAGAGGTAGTAACTGGCCTTTATTTGACGGTAATTACTTAGAAAGTCACGGCTAACTACGTGCCAGCAGCCGCGGTAATACGTAGGTGGCAAGCGTTGTCCGGATTTATTGGGCGTAAAGCGAGTGCAGGCGGTTCAATAAGTCTGATGTGAAAGCCTTCGGCTCAACCGGAGAATTGCATCAGAAACTGTTGAACTTGAGTGCAGAAGAGGAGAGTGGAACTCCATGTGTAGCGGTGGAATGCGTAGATATATGGAAGAACACCAGTGGCGAAGGCGGCTCTCTGGTCTGCAACTGACGCTGAGGCTCGAAAGCATGGGTAGCGAACA
ASV137	g_Corynebacterium	Bacteria	Actinobacteriota	Actinobacteria	Corynebacteriales	Corynebacteriaceae	Corynebacterium		TGGGGAATATTGCACAATGGGCGGAAGCCTGATGCAGCGACGCCGCGTGGGGGATGACGGCCTTCGGGTTGTAAACTCCTTTCACCATCGACGAAGGGTTTCTGACGGTAGATGGAGAAGAAGCACCGGCTAACTACGTGCCAGCAGCCGCGGTAATACGTAGGGTGCGAGCGTTGTCCGGAATTACTGGGCGTAAAGAGCTCGTAGGTGGTTTGTCGCGTCGTCTGTGAAATTCCGGGGCTTAACTCCGGGCGTGCAGGCGATACGGGCATAACTTGAGTACTGTAGGGGAGACTGGAATTCCTGGTGTAGCGGTGAAATGCGCAGATATCAGGAGGAACACCGGTGGCGAAGGCGGGTCTCTGGGCAGTAACTGACGCTGAGGAGCGAAAGCATGGGGAGCGAACA
ASV138	s_Sneathia_amnii	Bacteria	Fusobacteriota	Fusobacteriia	Fusobacteriales	Leptotrichiaceae	Sneathia	Sneathia amnii	CGGGGAATATTGGACAATGGAGGAAACTCTGATCCAGCAATTCTGTGTGTGTGAAGAAGGTTTTAGGACTGTAAAACACTTTTAGTAGGGAAGAAAAAAATGACGGTACCTACAGAAGAAGCAACGGCTAAATACGTGCCAGCAGCCGCGGTAATACGTATGTTGCGAGCGTTATCCGGAATTATTGGGCTTAAAGGGCATCTAGGCGGTAAGACAAGTTGAAGGTGAAAACCTGTGGCTCAACCATAGGCTTGCCTACAAAACTGTTGAACTAGAGTACTGGAAAGGTGGGTGGAACTACACGAGTAGAGGTGAAATTCGTAGATATGTGTAGGAATGCCGATGATGAAGATAACTCACTGGACAGAAACTGACGCTGAAGTGCGAAAGCTAGGGGAGCAAACA
ASV139	s_Gardnerella_vaginalis	Bacteria	Actinobacteriota	Actinobacteria	Bifidobacteriales	Bifidobacteriaceae	Gardnerella	Gardnerella vaginalis	TGGGGAATATTGCGCAATGGGGGAAACCCTGACGCAGCGACGCCGCGTGCGGGATGAAGGCCTTCGGGTTGTAAACCGCTTTTGATTGGGAGCAAGCCTTCGGGTGAGTGTACCTTTCGAATAAGCGCCGGCTAACTACGTGCCAGCAGCCGCGGTAATACGTAGGGCGCAAGCGTTATCCGGAATTATTGGGCGTAAAGAGCTTGTAGGCGGTTCGTCGCGTCTGGTGTGAAAGCCCATCGCTTAACGGTGGGTCTGCGCCGGGTACGGGCGGGCTAGAGTGCAGTAGGGGAGACTGGAATTCCCGGTGTAACGGTGGAATGTGTAGATATCGGGAAGAGCACCAATGGCGAAGGCAGGTCTCTGGGCTGTTACTGACGCTGAGAAGCGAAAGCGTGGGGAGCGAACA
ASV140	f_Muribaculaceae	Bacteria	Bacteroidota	Bacteroidia	Bacteroidales	Muribaculaceae			TGAGGAATATTGGTCAATGGGCGCGAGCCTGAACCAGCCAAGTCGCGTGAGGGACGACGGTCCTACGGATTGTAAACCTCTTTAGGCGGGGAGTAATGTGCTCTACGAGTAGAGTAGTGAGAGTACCCGCAGAATAAGCATCGGCTAACTCCGTGCCAGCAGCCGCGGTAATACGGAGGATGCGAGCGTTATCCGGATTTATTGGGTTTAAAGGGTGCGCAGGCTGTGCATCAAGTCAGCGGTAAAATCTCGGGGCTCAACCCCGTTTAGCCGTTGAAACTGGTGTGCTGGAGTGTGCGCGAGGAAGGCGGAATGCGCGGTGTAGCGGTGAAATGCATAGATATTGCGCAGAACTCCGATTGCGAAGGCAGCCTTCCAGTGCATGACTGACGCTGAGGCACGAAAGCGTGGGTATCGAACA
ASV141	g_Anaerococcus	Bacteria	Firmicutes	Clostridia	Peptostreptococcales-Tissierellales	Family XI	Anaerococcus		TGGGGAATTTTGCACAATGGGGGAAACCCTGATGCAGCGACGCCGCGTGATTTAGAAGGCCTTCGGGTTGTAAAAATCTTTTCTATGGGAAGAAAATGACAGTACCATAGGAATAAGGACCGGCTAATTACGTGCCAGCAGCCGCGGTAATACGTAAGGTCCGAGCGTTGTCCGGAATCATTGGGCGTAAAGGGTACGTAGGCGGGTAAGCAAGTTAGAAGTGAAATCCTATAGCTCAACTATAGTAAGCTTTTAAAACTGCTCATCTTGAGGTATGGAAGGGAAAGTGGAATTCCTAGTGTAGCGGTGAAATGCGCAGATATTAGGAGGAATACCGGTGGCGAAGGCGACTTTCTGGCCATAACCTGACGCTGAGGTACGAAAGCGTGGGTAGCAAACA
ASV142	s_Prevotella_timonensis	Bacteria	Bacteroidota	Bacteroidia	Bacteroidales	Prevotellaceae	Prevotella	Prevotella timonensis	TGAGGAATATTGGTCAATGGGCGAGAGCCTGAACCAGCCAAGTAGCGTGCAGGAAGACGGCCCTATGGGTTGTAAACTGCTTTTATGTGGGGATAAAGTGCGCGACGTGTCGTGCATTGCAGGTACCACATGAATAAGGACCGGCTAATTCCGTGCCAGCAGCCGCGGTAATACGGAAGGTCCGGGCGTTATCCGGATTTATTGGGTTTAAAGGGAGCGTAGGCTGTCTATTAAGCGTGTTGTGAAATTTACCGGCTCAACCGGTGGCTTGCAGCGCGAACTGGTCGACTTGAGTATGCAGGAAGTAGGCGGAATTCATGGTGTAGCGGTGAAATGCTTAGATATCATGACGAACTCCGATTGCGCAGGCAGCTTACTGTAGCATAACTGACGCTGATGCTCGAAAGTGCGGGTATCAAACA
ASV143	s_Lactobacillus_iners	Bacteria	Firmicutes	Bacilli	Lactobacillales	Lactobacillaceae	Lactobacillus	Lactobacillus iners	TAGGGAATCTTCCACAATGGACGCAAGTCTGATGGAGCAACGCCGCGTGAGTGAAGAAGGGTTTCGGCTCGTAAAGCTCTGTTGTTGGTGAAGAAGGACAGGGGTAGTAACTGACCTTTGTTTGACGGTAATCAATTAGAAAGTCACGGCTAACTACGTGCCAGCAGCCGCGGTAATACGTAGGTGGCAAGCGTTGTCCGGATTTATTGGGCGTAAAGCGAGTGCAGGCGGTTCGATAAGTCTGATGTGAAAGCCTTCGGCTCAACCGGAGAATTGCATCAGAAACTGTCGAGCTTGAGTACAGAAGAGGAGAGTGGAATTCCATGTGTAGCGGTGAAATGCGTAGATATATGGAAGAACACCGGTGGCGAAGGCGGCTCTCTGGTCTGTTACTGACGCTGAGGCTCGAAAGCATGGGTAGCGAACA
ASV144	s_Peptoniphilus_koenoeneniae	Bacteria	Firmicutes	Clostridia	Peptostreptococcales-Tissierellales	Family XI	Peptoniphilus	Peptoniphilus koenoeneniae	TGGGGAATATTGCACAATGGGGGAAACCCTGATGCAGCGACGCCGCGTGAGCGAAGAAGGTTTTCGAATCGTAAAGCTCTGTCCTATGGGAAGATAATGACGGTACCATAGGAGGAAGCCCCGGCTAACTACGTGCCAGCAGCCGCGGTAATACGTAGGGGGCAAGCGTTGTCCGGAATCACTGGGCGTAAAGGGTTCGCAGGCGGAAATGCAAGTCAGTTGTGAAAGGCAGAGGCTCAACCTCTGTAAGCAATTGAAACTGTATTTCTTGAGATGTGGAGAGGCAAGTGGAATTCCTAGTGTAGCGGTGAAATGCGTAGATATTAGGAAGAATACCGGTGGCGAAGGCGACTTGCTGGACACAAACTGACGCTGAGGAACGAAAGCGTGGGTAGCAAACA
ASV145	s_Gardnerella_vaginalis	Bacteria	Actinobacteriota	Actinobacteria	Bifidobacteriales	Bifidobacteriaceae	Gardnerella	Gardnerella vaginalis	TGGGGAATATTGCGCAATGGGGGAAACCCTGACGCAGCGACGCCGCGTGCGGGATGAAGGCCTTCGGGTTGTAAACCGCTTTTGATTGGGAGCAAGCCTTTTGGGTGAGTGTACCTTTCGAATAAGCGCCGGCTAACTACGTGCCAGCAGCCGCGGTAATACGTAGGGCGCAAGCGTTATCCGGAATTATTGGGCGTAAAGAGCTTGTAGGCGGTTCGTCGCGTCTGGTGTGAAAGCCCATCGCTTAACGGTGGGTTTGCGCCGGGTACGGGCGGGCTAGAGTGCAGTAGGGGAGACTGGAATTCTCGGTGTAACGGTGGAATGTGTAGATATCGGGAAGAGCACCAATGGCGAAGGCAGGTCTCTGGGCTGTTACTGACGCTGAGAAGCGAAAGCGTGGGGAGCGAACA
ASV146	g_Porphyromonas	Bacteria	Bacteroidota	Bacteroidia	Bacteroidales	Porphyromonadaceae	Porphyromonas		TGAGGAATATTGGTCAATGGGCGAGAGCCTGAACCAGCCACGTCGCGTGAAGGAAGACTGACCTTACGGTTTGTAAACTTCTTTTGTAGAGGGGTAATGGCAGATACGTGTATTTGCGTGAAAGTACTCTACGAATAAGCATCGGCTAACTCCGTGCCAGCAGCCGCGGTAATACGGGGGATGCGAGCGTTATCCGGAATTATTGGGTTTAAAGGGTGCGCAGGTGGCTAATCAGGTCAGTGGTGAAAAGCTATGGCTCAACCATGGTCTTGCCATTGAAACCGTATAGCTAGAGAGGAGACGAGGTAGGCGGAATGTGTGGTGTAGCGGTGAAATGCATAGATATCACACAGAACTCCGATTGCGAAGGCAGCTTACCAGGCTTTATCTGACACTTAGGCACGACAGCGTGGGGATCAAACA
ASV147	f_Prevotellaceae	Bacteria	Bacteroidota	Bacteroidia	Bacteroidales	Prevotellaceae			TGAGGAATATTGGTCAATGGGCGTGAGCCTGAACCAGCCAAGTAGCGTGCAGGAAGACGGCCCTATGGGTTGTAAACTGCTTTTATGCGGGGATAAAGGAGTCCACGTGTGGATTTTTGCAGGTACCGCATGAATAAGGACCGGCTAATTCCGTGCCAGCAGCCGCGGTAATACGGAAGGTCCGGGCGTTATCCGGATTTATTGGGTTTAAAGGGAGCGTAGGCCGCGTTTTAAGCGTGTTGTGAAATGTAGACGCCCAACGTCTGCATCGCAGCGCGAACTGGGACGCTTGAGTACGCGCAACGTTGGCGGAATTCGTCGTGTAGCGGTGAAATGCTTAGATATGACGAGGAACTCCGATTGCGAAGGCAGCTGACGGGAGCGGCACTGACGCTTAAGCTCGAAGGTGCGGGTATCAAACA
ASV148	f_Prevotellaceae	Bacteria	Bacteroidota	Bacteroidia	Bacteroidales	Prevotellaceae			TGAGGAATATTGGTCAATGGGCGTGAGCCTGAACCAGCCAAGTAGCGTGCAGGAAGACGGCCCTATGGGTTGTAAACTGCTTTTATGCGGGGATAAAGGAGTCCACGTGTGGGCTTTTGCAGGTACCGCATGAATAAGGACCGGCTAATTCCGTGCCAGCAGCCGCGGTAATACGGAAGGTCCGGGCGTTATCCGGATTTATTGGGTTTAAAGGGAGCGTAGGCCGCGTTTTAAGCGTGTTGTGAAATGTAGGCGCCCAACGTCTGCATCGCAGCGCGAACTGGAACGCTTGAGTACGCGCAACGTTGGCGGAATTCGTCGTGTAGCGGTGAAATGCTTAGATATGACGAAGAACTCCGATTGCGAAGGCAGCTGACGGGAGCGGCACTGACGCTTAAGCTCGAAGGTGCGGGTATCAAACA
ASV149	s_Lactobacillus_gasseri	Bacteria	Firmicutes	Bacilli	Lactobacillales	Lactobacillaceae	Lactobacillus	Lactobacillus gasseri	TAGGGAATCTTCCACAATGGACGCAAGTCTGATGGAGCAACGCCGCGTGAGTGAAGAAGGGTTTCGGCTCGTAAAGCTCTGTTGGTAGTGAAGAAAGATAGAGGTAGTAACTGGCCTTTATTTGACGGTAATTACTTAGAAAGTCACGGCTAACTACGTGCCAGCAGCCGCGGTAATACGTAGGTGGCAAGCGTTGTCCGGATTTATTGGGCGTAAAGCGAGTGCAGGCGGTTCAATAAGTCTGATGTGAAAGCCTTCGGCTCAACCGGAGAATTGCATCAGAAACTGTTGAACTTGAGTGCAGAAGAGGAGAGTGGAATTCCATGTGTAGCGGTGGAATGCGTAGATATATGGAAGAACACCAGTGGCGAAGGCGGCTCTCTGGTCTGCAACTGACGCTGAGGCTCGAAAGCATGGGTAGCGAACA
ASV150	s_Anaerococcus_lactolyticus	Bacteria	Firmicutes	Clostridia	Peptostreptococcales-Tissierellales	Family XI	Anaerococcus	Anaerococcus lactolyticus	TGGGGAATTTTGCACAATGGGGGAAACCCTGATGCAGCGACGCCGCGTGATTTAGAAGGCCTTCGGGTTGTAAAAATCTTTTCTATGGGAAGAAAATGACAGTACCATAGGAATAAGGACCGGCTAATTACGTGCCAGCAGCCGCGGTAATACGTAAGGTCCGAGCGTTGTCCGGAATCATTGGGCGTAAAGGGTACGTAGGCGGGTAAGCAAGTTAGAAGTGAAATCCTGTAGCTCAACTACAGTAAGCTTTTAAAACTGCTCATCTTGAGATATGGAAGGGAAAGTGGAATTCCTAGTGTAGCGGTGAAATGCGCAGATATTAGGAGGAATACCGGTGGCGAAGGCGACTTTCTGGCCATAATCTGACGCTGAGGTACGAAAGCGTGGGTAGCAAACA
ASV151	s_Prevotella_timonensis	Bacteria	Bacteroidota	Bacteroidia	Bacteroidales	Prevotellaceae	Prevotella	Prevotella timonensis	TGAGGAATATTGGTCAATGGGCGAGAGCCTGAACCAGCCAAGTAGCGTGCAGGATGACGGCCCTATGGGTTGTAAACTGCTTTTATGTGGGGATAAAGTGCGCGACGTGTCGTGCATTGCAGGTACCACATGAATAAGGACCGGCTAATTCCGTGCCAGCAGCCGCGGTAATACGGAAGGTCCGGGCGTTATCCGGATTTATTGGGTTTAAAGGGAGCGTAGGCTGTCTATTAAGCGTGTTGTGAAATATACCGGCTCAACCGGTGGCTTGCAGCGCGAACTGGTCGACTTGAGTATGCAGGAAGTAGGCGGAATTCATGGTGTAGCGGTGAAATGCTTAGATATCATGACGAACTCCGATTGCGCAGGCAGCTTACTGTAGCATAACTGACGCTGATGCTCGAAAGTGCGGGTATCAAACA
ASV152	s_Atopobium_vaginae	Bacteria	Actinobacteriota	Coriobacteriia	Coriobacteriales	Atopobiaceae	Atopobium	Atopobium vaginae	TGGGGAATCTTGCACAATGGGCGAAAGCCTGATGCAGCGACGCCGCGTGCGGGATGAAGGCCTTCGGGTTGTAAACCGCTTTCAGCAGGGACGAGGCCGCAAGGTGACGGTACCTGCAGAAGAAGCCCCGGCTAACTACGTGCCAGCAGCCGCGGTAATACGTAGGGGGCAAGCGTTATCCGGATTCATTGGGCGTAAAGCGCGCGTAGGCGGTCTGTTAGGTCAGGAGTTAAAGCTGGGGGCTCAACCCCTATCCGCTCCTGATACCGGCAGGCTTGAGTCTGGTAGGGGAAGATGGAATTCCAAGTGTAGCGGTGAAATGCGAAGATATTTGGAAGAACACCGGTGGCGAAGGCGGGATTCTGGGCCATGACTGACGCTGAGGCGCGAAAGCTAGGGGAGCGAACA
ASV153	s_Lactobacillus_crispatus	Bacteria	Firmicutes	Bacilli	Lactobacillales	Lactobacillaceae	Lactobacillus	Lactobacillus crispatus	TAGGGAATCTTCCACAATGGACGCAAGTCTGATGGAGCAACGCCGCGTGAGTGAAGAAGGTTTTCGGATCGTAAAGCTCTGTTGTTGGTGAAGAAGGATAGAGGTAGTAACTGGCCTTTATTTGACGGTAATCAACCAGAAAGTCACGGCTAACTACGTGCCAGCAGCCGCGGTAATACGTAGGTGGCAAGCGTTGTCCGGATTTATTGGGCGTAAAGCGAGCGCAGGCGGAAGAATAAGTCTGATGTGAAAGCCCTCGGCTTAACCGAGGAACTGCATCGGAAACTGTTTTTCTTGAGTGCAGAAGAGGAGAGTGGAACTCCATGTGTAGCGGTGGAATGCGTAGATATATGGAAGAGCACCAGTGGCGAAGGCGGCTCTCTGGTCTGCAACTGACGCTGAGGCTCGAAAGCATGGGTAGTGAACA
ASV154	f_Prevotellaceae	Bacteria	Bacteroidota	Bacteroidia	Bacteroidales	Prevotellaceae			TGAGGAATATTGGTCAATGGGCGCGAGCCTGAACCAGCCAAGTAGCGTGCAGGAAGACGGCCCTATGGGTTGTAAACTGCTTTTATGCGGGGATAAAGGAGTCCACGTGTGGGCTTTTGCAGGTACCGCATGAATAAGGACCGGCTAATTCCGTGCCAGCAGCCGCGGTAATACGGAAGGTCCGGGCGTTATCCGGATTTATTGGGTTTAAAGGGAGCGTAGGCCGCGTTTTAAGCGTGTTGTGAAATGTAGGCGCCCAACGTCTGCATCGCAGCGCGAACTGGAACGCTTGAGTACGCGCAACGTTGGCGGAATTCGTCGTGTAGCGGTGAAATGCTTAGATATGACGAAGAACTCCGATTGCGAAGGCAGCTGACGGGAGCGGCACTGACGCTTAAGCTCGAAGGTGCGGGTATCAAACA
ASV155	g_Klebsiella	Bacteria	Proteobacteria	Gammaproteobacteria	Enterobacterales	Enterobacteriaceae	Klebsiella		TGGGGAATATTGCACAATGGGCGCAAGCCTGATGCAGCCATGCCGCGTGTGTGAAGAAGGCCTTCGGGTTGTAAAGCACTTTCAGCGGGGAGGAAGGCGTTAAGGTTAATAACCTTGGCGATTGACGTTACCCGCAGAAGAAGCACCGGCTAACTCCGTGCCAGCAGCCGCGGTAATACGGAGGGTGCAAGCGTTAATCGGAATTACTGGGCGTAAAGCGCACGCAGGCGGTCTGTCAAGTCGGATGTGAAATCCCCGGGCTCAACCTGGGAACTGCATTCGAAACTGGCAGGCTAGAGTCTTGTAGAGGGGGGTAGAATTCCAGGTGTAGCGGTGAAATGCGTAGAGATCTGGAGGAATACCGGTGGCGAAGGCGGCCCCCTGGACAAAGACTGACGCTCAGGTGCGAAAGCGTGGGGAGCAAACA
ASV156	s_Lactobacillus_crispatus	Bacteria	Firmicutes	Bacilli	Lactobacillales	Lactobacillaceae	Lactobacillus	Lactobacillus crispatus	TAGGGAATCTTCCACAATGGACGCAAGTCTGATGGAGCAACGCCGCGTGAGTGAAGAAGGTTCTCGGATCGTAAAGCTCTGTTGTTGGTGAAGAAGGATAGAGGTAGTAACTGGCCTTTATTTGACGGTAATCAACCAGAAAGTCACGGCTAACTACGTGCCAGCAGCCGCGGTAATACGTAGGTGGCAAGCGTTGTCCGGATTTATTGGGCGTAAAGCGAGCGCAGGCGGAAGAATAAGTCTGATGTGAAAGCCCTCGGCTTAACCGAGGAACTGCATCGGAAACTGTTTTTCTTGAGTGCAGAAGAGGAGAGTGGAACTCCATGTGTAGCGGTGGAATGCGTAGATATATGGAAGAACACCAGTGGCGAAGGCGGCTCTCTGGTCTGCAACTGACGCTGAGGCTCGAAAGCATGGGTAGTGAACA
ASV157	g_Sneathia	Bacteria	Fusobacteriota	Fusobacteriia	Fusobacteriales	Leptotrichiaceae	Sneathia		TGGGGAATATTGGACAATGGAGGGAACTCTGATCCAGCAATTCTGTGTGTGTGAAGAAGGTTTTAGGACTGTAAAACACTTTTAGTAGGGAAGAAAAAAATGACGGTACCTACAGAAGAAGCAACGGCTAAATACGTGCCAGCAGCCGCGGTAATACGTATGTTGCGAGCGTTATCCGGAATTATTGGGCTTAAAGGGCATCTAGGCGGTAAGACAAGTTGAAGGTGAAAACCTGTGGCTCAACCATAGGCTTGCCTACAAAACTGTTGAACTAGAGTACTGGAAAGGTGGGTGGAATTACACGAGTAGAGGTGAAATTCGTAGATATGTGTAGGAATGCCGATGATGAAGATAACTCACTGGACAGAAACTGACGCTGAAGTGCGAAAGCTAGGGGAGCAAACA
ASV158	g_Fusobacterium	Bacteria	Fusobacteriota	Fusobacteriia	Fusobacteriales	Fusobacteriaceae	Fusobacterium		TGGGGAATATTGGACAATGGACCAAAAGTCTGATCCAGCAATTCTGTGTGCACGATGACGTTTTTCGGAATGTAAAGTGCTTTCAGTCGGGAAGAAGCAAGTGACGGTACCGACAGAAGAAGCGACGGCTAAATACGTGCCAGCAGCCGCGGTAATACGTATGTCGCAAGCGTTATCCGGATTTATTGGGCGTAAAGCGCGTCTAGGCGGCAAGGAAAGTCTGATGTGAAAATGCGGGGCTCAACTCCGTATTGCGTTGGAAACTGCCTTACTAGAGTACTGGAGAGGTAGGCGGAACTACAAGTGTAGAGGTGAAATTCGTAGATATTTGTAGGAATGCCGATGGGGAAGCCAGCCTACTGGACAGATACTGACGCTAAAGCGCGAAAGCGTGGGTAGCAAACA
ASV159	s_Lactobacillus_crispatus	Bacteria	Firmicutes	Bacilli	Lactobacillales	Lactobacillaceae	Lactobacillus	Lactobacillus crispatus	TAGGGAATCTTCCACAATGGACGCAAGTCTGATGGAGCAACGCCGCGTGAGTGAAGAAGGTTTTCGGATCGTAAAGCTCTGTTGTTGGTGAAGAAGGATAGAGGTAGTAACTGGCCTTTATTTGACGGTAATCAACCAGAAAGTCACGGCTAACTACGTGCCAGCAGCCGCGGTAATACGTAGGTGGCAAGCGTTGTCCGGATTTATTGGGCGTAAAGCGAGCGCAGGCGGAAGAATAAGTCTGATGTGAAAGCCCTCGGCTTAACCGAGGAACTGCATCGGAAACTGTTTTTCTTGAGTGCAGAAGAGGAGAGTGGAATTCCATGTGTAGCGGTGGAATGCGTAGATATATGGAAGAACACCAGTGGCGAAGGCGGCTCTCTGGTCTGCAACTGACGCTGAGGCTCGAAAGCATGGGTAGTGAACA
ASV160	g_Dialister	Bacteria	Firmicutes	Negativicutes	Veillonellales-Selenomonadales	Veillonellaceae	Dialister		TGGGGAATCTTCCGCAATGGGCGAAAGCCTGACGGAGCAACGCCGCGTGAGTGAAGACGGCCTTCGGGTTGTAAAGCTCTGTGATTCGGGACGAAAGATAAGTAGACGAATAATCTACATAAGTGACGGTACCGAAAAAGCAAGCCACGGCTAACTACGTGCCAGCAGCCGCGGTAATACGTAGGTGGCAAGCGTTGTCCGGAATTATTGGGCGTAAAGCGCGCGCAGGCGGCTACTTAAGTCCATCTTAAAAGTGCGGGGCTTAACCCCGTGATGGGATGGAAACTGAGAAGCTGGAGTGTCGGAGAGGAAAGTGGAATTCCTAGTGTAGCGGTGAAATGCGTAGAGATTAGGAAGAACACCGGTGGCGAAGGCGACTTTCTGGACGACAACTGACGCTTAGGCGCGAAAGCGTGGGGAGCAAACA
ASV161	g_Sneathia	Bacteria	Fusobacteriota	Fusobacteriia	Fusobacteriales	Leptotrichiaceae	Sneathia		TGGGGAATATTGGACAATGGAGGGAACTCTGATCCAGCAATTCTGTGTGTGTGAAGAAGGTTTTAGGACTGTAAAACACTTTTAGTAGGGAAGAAAAAAAATGACGGTACCTACAGAAGAAGCAACGGCTAAATACGTGCCAGCAGCCGCGGTAATACGTATGTTGCGAGCGTTATCCGGAATTATTGGGCTTAAAGGGCATCTAGGCGGTAAGACAAGTTGAAGGTGAAAACCTGTGGCTCAACCATAGGCTTGCCTACAAAACTGTTGAACTAGAGTACTGGAAAGGTGGGTGGAACTACACGAGTAGAGGTGAAATTCGTAGATATGTGTAGGAATGCCGATGATGAAGATAACTCACTGGACAGAAACTGACGCTGAAGTGCGAAAGCTAGGGGAGCAAACA
ASV162	g_Sneathia	Bacteria	Fusobacteriota	Fusobacteriia	Fusobacteriales	Leptotrichiaceae	Sneathia		TGGGGAATATTGGACAATGGAGGGAACTCTGATCCAGCAATTCTGTGTGTGTGAAGAAGGTTCTAGGACTGTAAAACACTTTTAGTAGGGAAGAAAAAAATGACGGTACCTACAGAAGAAGCAACGGCTAAATACGTGCCAGCAGCCGCGGTAATACGTATGTTGCGAGCGTTATCCGGAATTATTGGGCTTAAAGGGCATCTAGGCGGTAAGACAAGTTGAAGGTGAAAACCTGTGGCTCAACCATAGGCTTGCCTACAAAACTGTTGAACTAGAGTACTGGAAAGGTGGGTGGAACTACACGAGTAGAGGTGAAATTCGTAGATATGTGTAGGAATGCCGATGATGAAGATAACTCACTGGACAGAAACTGACGCTGAAGTGCGAAAGCTAGGGGAGCAAACA
ASV163	g_Rikenellaceae_RC9_gut_group	Bacteria	Bacteroidota	Bacteroidia	Bacteroidales	Rikenellaceae	Rikenellaceae RC9 gut group		TGAGGAATATTGGACAATGGGCGGAAGCCTGATCCAGCCATGCCGCGTGAAGGAAGGAGGTCCTATGGATCGTAAACTTCTTTTGACGCAGAGCAATAAAGTGTACGAGTACACTGATGAGAGTATGCGTCGAATAAGCATCGGCTAACTCCGTGCCAGCAGCCGCGGTAATACGGAGGATGCGAGCGTTATCCGGATTTATTGGGTTTAAAGGGTGCGTAGGCTGTGTACCAAGTCAGCGGTGAAATACCTGTGCTTAACGCAGGCTGTGCCGTTGAAACTGGCATGCTAGAATACGGGAGCCGTGGGAGGAATGTGTGGTGTAGCGGTGAAATGCATAGATATCACACAGAACACCGATTGCGAAGGCATCTCACGATTCCGTAATTGACGCTTAGGCACGAAAGCGTGGGTATCGAACA
ASV164	s_Prevotella_7_melaninogenica	Bacteria	Bacteroidota	Bacteroidia	Bacteroidales	Prevotellaceae	Prevotella_7	Prevotella_7 melaninogenica	TGAGGAATATTGGTCAATGGACGGAAGTCTGAACCAGCCAAGTAGCGTGCAGGATGACGGCCCTATGGGTTGTAAACTGCTTTTGTATGGGGATAAAGTTAGGGACGTGTCCCTATTTGCAGGTACCATACGAATAAGGACCGGCTAATTCCGTGCCAGCAGCCGCGGTAATACGGAAGGTCCAGGCGTTATCCGGATTTATTGGGTTTAAAGGGAGCGTAGGCTGGAGATTAAGTGTGTTGTGAAATGTAGACGCTCAACGTCTGAATTGCAGCGCATACTGGTTTCCTTGAGTACGCACAACGTTGGCGGAATTCGTCGTGTAGCGGTGAAATGCTTAGATATGACGAAGAACTCCGATTGCGAAGGCAGCTGACGGGAGCGCAACTGACGCTTAAGCTCGAAGGTGCGGGTATCAAACA
ASV165	s_Megasphaera-2	Bacteria	Firmicutes	Negativicutes	Veillonellales-Selenomonadales	Veillonellaceae	Megasphaera	Megasphaera-2	CGGGGAATCTTCCGCAATGGACGAAAGTCTGACGGAGCAACGCCGCGTGAGTGAAGACGGTCTTCGGATTGTAAAGCTCTGTTATACGGGACGAACGGCAAGGTGGTAAATAGCCATCATGAGTGACGGTACCGTAAGAGAAAGCCACGGCTAACTACGTGCCAGCAGCCGCGGTAATACGTAGGTGGCAAGCGTTGTCCGGAATTATTGGGCGTAAAGGGCGCGCAGGCGGTTTTTTAAGTCGGTCTTAAAAGTGCGGGGCTTAACCCCGTGAGGGGACCGAAACTGGAAGACTTGAGTGTCGGAGAGGAAAGCGGAATTCCTAGTGTAGCGGTGAAATGCGTAGATATTAGGAGGAACACCGGTGGCGAAAGCGGCTTTCTGGACGACAACTGACGCTGAGGCGCGAAAGCGTGGGGAGCAAACA
ASV166	s_Gardnerella_vaginalis	Bacteria	Actinobacteriota	Actinobacteria	Bifidobacteriales	Bifidobacteriaceae	Gardnerella	Gardnerella vaginalis	TGGGGAATATTGCGCAATGGGGGAAACCCTGACGCAGCGACGCCGCGTGCGGGATGAAGGCCTTCGGGTTGTAAACCGCTTTTGATTGGGAGCAAGCTTTCGGGTGAGTTTACCTTTCGAATAAGCGCCGGCTAACTACGTGCCATCAGCCGCGGTAATACGTAGGGCGCAAGCGTTATCCGGAATTATTGGGCGTAAAGAGCTTGTAGGCGGTTCGTCGCGTCTGGTGTGAAAGCCCATCGCTTAACGGTGGGTCTGCGCCGGGTACGGGCGGGCTAGAGTGCAGTAGGGGAGACTGGAATTCCCGGTGTAACGGTGGAATGTGTAGATATCGGGAAGAACACCAATGGCGAAGGCAGGTCTCTGGGCTGTTACTGACGCTGAGAAGCGAAAGCGTGGGGAGCGAACA
ASV167	s_Megasphaera-1	Bacteria	Firmicutes	Negativicutes	Veillonellales-Selenomonadales	Veillonellaceae	Megasphaera	Megasphaera-1	TGGGGAATCTTCCGCAATGGACGAAAGTCTGACGGAGCAACGCCGCGTGAGTGAAGAAGGTCTTCGGATTGTAAAGCTCTGTTATACGGGACGAAAAAGACGGATGCCAACAGTATTCGTCCGTGACGGTACCGTAAGAGAAAGCCACGGCTAACTACGTGCCAGCAGCCGCGGTAATACGTAGGTGGCAAGCGTTGTCCGGAATTATTGGGCGTAAAGGGCGCGCAGGCGGTTCGGTAAGTCTGTCTTAAAAGTGCGGGGCTTAACCCCGTGAGGGGACGGAAACTGTCGAACTTGAGTGTCGGAGAGGAAAGCGGAATTCCTAGTGTAGCGGTGAAATGCGTAGATATTAGGAGGAACACCGGTGGCGAAAGCGGCTTTCTGGACGACAACTGACGCTGAGGCGCGAAAGCGTGGGGAGCAAACA
ASV168	s_Megasphaera-1	Bacteria	Firmicutes	Negativicutes	Veillonellales-Selenomonadales	Veillonellaceae	Megasphaera	Megasphaera-1	TGGGGAATCTTCCGCAATGGACGAAAGTCTGACGGAGCAACGCCGCGTGAGTGAAGAAGGTCTTCGGATTGTAAAGCTCTGTTATACGGGACGAAAAAGACGGATGCCAACAGTATCCGTCCGTGACGGTACCGTAAGAGAAAGCCACGGCTAACTACGTGCCAGCAGCCGCGGTAATACGTAGGTGGCAAGCGTTGTCCGGAATTATTGGGCGTAAAGGGCGCGCAGGCGGTTCGGTAAGTCTGTCTTAAAAGTGCGGGGCTTAACCCCGTGAGGGGATGGAAACTGTCGAACTTGAGTGTCGGAGAGGAAAGCGGAATTCCTAGTGTAGCGGTGAAATGCGTAGATATTAGGAGGAACACCGGTGGCGAAAGCGGCTTTCTGGACGACAACTGACGCTGAGGCGCGAAAGCGTGGGGAGCAAACA
ASV169	g_Howardella	Bacteria	Firmicutes	Clostridia	Lachnospirales	Lachnospiraceae	Howardella		TGGGGAATATTGCACAATGGAGGGAACTCTGATGCAGCGACGCCGCGTGAGTGAAGAAGTATTTCGGTATGTAAAGCTCTATCAGTAGGGAAGATAATGACGGTACCTACATAAGAAGCCCCGGCTAAATACGTGCCAGCAGCCGCGGTAATACGTATGGGGCAAGCGTTATCCGGATTTACTGGGTGTAAAGGGAGCGTAGGCGGCAGTACAAGTCGGGAGTGAAAACTCGGGGCTCAACCCCGAGACTGCTCTCGAAACTGTACAGCTAGAGTGCAGGAAGGGCAGGCGGAATTCCTGGTGTAGCGGTGAAATGCGTAGATATCAGGAGGAACACCGGTGGCGAAGGCGGCCTGCTGGACTGTAACTGACGCTGAGGCTCGAAAGCGTGGGGAGCGAACA
ASV170	s_Atopobium_vaginae	Bacteria	Actinobacteriota	Coriobacteriia	Coriobacteriales	Atopobiaceae	Atopobium	Atopobium vaginae	TGGGGAATCTTGCACAATGGGCGAAAGCCTGATGCAGCGACGCCGCGTGCGGGATGAAGGCCTTCGGGTTGTAAACCGCTTTCAGCAGGGACGAGGCCGCAAGGTGACGGTACCTGCAGAAGAAGCCCCGGCTAACTACGTGCCAGCAGCCGCGGTAATACGTAGGGGGCAAGCGTTATCCGGATTCATTGGGCGTAAAGCGCGCGTAGGCGGTCTGTTAGGTCAGGAGTTAAATCTGGGGGCTCAACCCCTATCCGCTCCTGATACCGGCAGGCTTGAGTCTGGTAGGGGAAGATGGAATTCCAAGTGTAGCGGTGAAATGCGCAGATATTTGGAAGAGCACCGGTGGCGAAGGCGGTCTTCTGGGCCATGACTGACGCTGAGGCGCGAAAGCTAGGGGAGCGAACA
ASV171	g_Escherichia-Shigella	Bacteria	Proteobacteria	Gammaproteobacteria	Enterobacterales	Enterobacteriaceae	Escherichia-Shigella		TGGGGAATATTGCACAATGGGCGCAAGCCTGATGCAGCCATGCCGCGTGTATGAAGAAGGCCTTCGGGTTGTAAAGTACTTTCAGCGGGGAGGAAGGGAGTAAAGTTAATACCTTTGCTCATTGACGTTACCCGCAGAAGAAGCACCGGCTAACTCCGTGCCAGCAGCCGCGGTAATACGGAGGGTGCAAGCGTTAATCGGAATTACTGGGCGTAAAGCGCACGCAGGCGGTTTGTTAAGTCAGATGTGAAATCCCCGGGCTCAACCTGGGAACTGCATCTGATACTGGCAAGCTTGAGTCTCGTAGAGGGGGGTAGAATTCCAGGTGTAGCGGTGAAATGCGTAGAGATCTGGAGGAATACCGGTGGCGAAGGCGGCACACTGGACGAAGACTGACGCTAAGGTGCGAAAGCGTGGGGAGCAAACA
ASV172	s_Gardnerella_vaginalis	Bacteria	Actinobacteriota	Actinobacteria	Bifidobacteriales	Bifidobacteriaceae	Gardnerella	Gardnerella vaginalis	TGGGGAATATTGCGCAATGGGGGAAACCCTGACGCAGCGACGCCGCGTGCGGGATGAAGGCCTTCGGGTTGTAAACCGCTTTTGATTGGGAGCAAGCCTTCGGGTGAGTGTACCTTTCGAATAAGCGCCGGCTAACTACGTGCCAGCAGCCGCGGTAATACGTAGGGCGCAAGCGTTATCCGGAATTATTGGGCGTAAAGAGCTTGTAGGCGGTTCGTCGCGTCTGGTGTGAAAGCCCATCGCTTAACGGTGGGTCTGCGCCGGGTACGGGCGGGCTAGAGTGCAGTAGGGGAGACTGGAAATCCCGGTGTAACGGTGGAATGTGTAGATATCGGGAAGAACACCAATGGCGAAGGCAGGTCTCTGGGCTGTTACTGACGCTGAGAAGCGAAAGCGTGGGGAGCGAACA
ASV173	s_Prevotella_timonensis	Bacteria	Bacteroidota	Bacteroidia	Bacteroidales	Prevotellaceae	Prevotella	Prevotella timonensis	TGAGGAATATTGGTCAATGGGCGAGAGCCTGAACCAGCCAAGTAGCGTGCAGGACGACGGCCCTATGGGTTGTAAACTGCTTTTATGTGGGGATAAAGTGCGCGACGTGTCGTGCATTGCAGGTACCACATGAATAAGGACCGGCTAATTCCGTGCCAGCAGCCGCGGTAATACGGAAGGTCCGGGCGTTATCCGGATTTATTGGGTTTAAAGGGAGCGTAGGCTGTCTATTAAGCGTGTTGTGAAATTTACCGGCTCAACCGGTGGCTTGCAGCGCGAACTGGTCGACTTGAGTATGCAGGAAGTAGGCGGAATTCATGGTGTAGCGGTGAAATGCTTAGATATCATGACGAACTCCGATTGCGCAGGCAGCTTACTGTAGCATAACTGACGCTGATGCTCGAAAGTGCGGGTATCAAACA
ASV174	s_Lactobacillus_jensenii	Bacteria	Firmicutes	Bacilli	Lactobacillales	Lactobacillaceae	Lactobacillus	Lactobacillus jensenii	TAGGGAATCTTCCACAATGGACGCAAGTCTGATGGAGCAACGCCGCGTGAGTGAAGAAGGTTTTCGGATCGTAAAGCTCTGTTGTTGGTGAAGAAGGATAGAGGTAGTAACTGGCCTTTATTTGACGGTAATCAACCAGAAAGTCACGGCTAACTACGTGCCAGCAGCCGCGGTAATACGTAGGTGGCAAGCGTTGTCCGGATTTATTGGGCGTAAAGCGAGCGCAGGCGGATTGATAAGTCTGATGTGAAAGCCTTCGGCTCAACCGAAGAACTGCATCAGAAACTGTCAATCTTGAGTGCAGAAGAGGAGAGTGGAACTCCATGTGTAGCGGTGGAATGCGTAGATATATGGAAGAGCACCAGTGGCGAAGGCGGCTCTCTGGTCTGTAACTGACGCTGAGGCTCGAAAGCATGGGTAGCGAACA
ASV175	g_Gemella	Bacteria	Firmicutes	Bacilli	Staphylococcales	Gemellaceae	Gemella		TAGGGAATCTTCCGCAATGGGCGAAAGCCTGACGGAGCAACGCCGCGTGAGTGAAGAAGGATTTCGGTTCGTAAAGCTCTGTTGTTAGGGAAGAATGATTGTGTAGTAACTATACACAGTAGAGACGGTACCTAACCAGAAAGCCACGGCTAACTACGTGCCAGCAGCCGCGGTAATACGTAGGTGGCAAGCGTTGTCCGGAATTATTGGGCGTAAAGCGCGCGCAGGTGGTTTAATAAGTCTGATGTGAAAGCCCACGGCTCAACCGTGGAGGGTCATTGGAAACTGTTAAACTTGAGTGCAGGAGAGAAAAGTGGAATTCCTAGTGTAGCGGTGAAATGCGTAGAGATTAGGAGGAACACCAGTGGCGAAGGCGGCTTTTTGGCCTGTAACTGACACTGAGGCGCGAAAGCGTGGGGAGCAAACA
ASV176	g_Corynebacterium	Bacteria	Actinobacteriota	Actinobacteria	Corynebacteriales	Corynebacteriaceae	Corynebacterium		TGGGGAATATTGCACAATGGGCGCAAGCCTGATGCAGCGACGCCGCGTGGGGGATGACGGCCTTCGGGTTGTAAACTCCTTTCGCTAGGGACGAAGCTTTTTGTGACGGTACCTAGATAAGAAGCACCGGCTAACTACGTGCCAGCAGCCGCGGTAATACGTAGGGTGCGAGCGTTGTCCGGAATTACTGGGCGTAAAGGGCTCGTAGGTGGTTTGTCGCGTCGTCTGTGAAATTCCGGGGCTTAACTCCGGGCGTGCAGGCGATACGGGCATAACTTGAGTACTGTAGGGGTAACTGGAATTCCTGGTGTAGCGGTGAAATGCGCAGATATCAGGAGGAACACCGATGGCGAAGGCAGGTTACTGGGCAGTTACTGACGCTGAGGAGCGAAAGCATGGGTAGCGAACA
ASV177	s_Campylobacter_ureolyticus	Bacteria	Campylobacterota	Campylobacteria	Campylobacterales	Campylobacteraceae	Campylobacter	Campylobacter ureolyticus	TAAGGAATATTGCGCAATGGGGGAAACCCTGACGCAGCAACGCCGCGTGGAGGATGACACTTTTCGGAGCGTAAACTCCTTTTATCAGGAAAGAATAATGACGGTACCTGATGAATAAGCACCGGCTAACTCCGTGCCAGCAGCCGCGGTAATACGGGGGGTGCAAGCGTTACTCGGAATCACTGGGCGTAAAGGACGCGTAGGCGGATTATCAAGTCTTTTGTGAAATCTAGTGGCTTAACCACTAAACTGCTTAGGAAACTGATAGTCTAGAGTAGGGGAGAGGTAGATGGAATTCTTGGTGTAGGGGTAAAATCCGTAGAGATCAAGAAGAATACCCATTGCGAAAGCGATCTGCTGGAACCTAACTGACGCTGAGGCGTGAAAGCGTGGGTAGCAAACA
ASV178	g_Enterococcus	Bacteria	Firmicutes	Bacilli	Lactobacillales	Enterococcaceae	Enterococcus		TAGGGAATCTTCGGCAATGGACGAAAGTCTGACCGAGCAACGCCGCGTGAGTGAAGAAGGTTTTCGGATCGTAAAACTCTGTTGTTAGAGAAGAACAAGGACGTTAGTAACTGAACGTCCCCTGACGGTATCTAACCAGAAAGCCACGGCTAACTACGTGCCAGCAGCCGCGGTAATACGTAGGTGGCAAGCGTTGTCCGGATTTATTGGGCGTAAAGCGAGCGCAGGCGGTTTCTTAAGTCTGATGTGAAAGCCCCCGGCTCAACCGGGGAGGGTCATTGGAAACTGGGAGACTTGAGTGCAGAAGAGGAGAGTGGAATTCCATGTGTAGCGGTGAAATGCGTAGATATATGGAGGAACACCAGTGGCGAAGGCGGCTCTCTGGTCTGTAACTGACGCTGAGGCTCGAAAGCGTGGGGAGCAAACA
ASV179	s_Lactobacillus_jensenii	Bacteria	Firmicutes	Bacilli	Lactobacillales	Lactobacillaceae	Lactobacillus	Lactobacillus jensenii	TAGGGAATCTTCCACAATGGACGCAAGTCTGATGGAGCAACGCCGCGTGAGTGAAGAAGGTTCTCGGATCGTAAAGCTCTGTTGTTGGTGAAGAAGGATAGAGGTAGTAACTGGCCTTTATTTGACGGTAATCAACCAGAAAGTCACGGCTAACTACGTGCCAGCAGCCGCGGTAATACGTAGGTGGCAAGCGTTGTCCGGATTTATTGGGCGTAAAGCGAGCGCAGGCGGATTGATAAGTCTGATGTGAAAGCCTTCGGCTCAACCGAAGAACTGCATCAGAAACTGTCAATCTTGAGTGCAGAAGAGGAGAGTGGAACTCCATGTGTAGCGGTGGAATGCGTAGATATATGGAAGAACACCAGTGGCGAAGGCGGCTCTCTGGTCTGTAACTGACGCTGAGGCTCGAAAGCATGGGTAGCGAACA
ASV180	s_Murdochiella_asaccharolytica	Bacteria	Firmicutes	Clostridia	Peptostreptococcales-Tissierellales	Family XI	Murdochiella	Murdochiella asaccharolytica	TGGGGAATTTTGCACAATGGAGGAAACTCTGATGCAGCGACGCCGCGTGAACGAAGAAGGTCTTCGGATTGTAAAGTTCTGTCCTGGGTGAAGATAATGACGGTAACTCAGGAGGAAGCCCCGGCTAACTACGTGCCAGCAGCCGCGGTAATACGTAGGGGGCGAGCGTTGTTCGGAATTATTGGGCGTAAAGGGTACGTAGGCGGTTTGTTAAGTTTGGCGTTAAATCACGGGGCTCAACCCCGTTCAGCGTTGAAAACTGGCAAACTTGAGTAGTAGAGGGGACAGTGGAATTCCTAGTGTAGCGGTGAAATGCGTAGAGATTAGGAAGAATACCGGTGGCGAAGGCGACTGTCTGGATACATACTGACGCTCAGGTACGAAAGCGTGGGGAGCAAACA
ASV181	g_Bulleidia	Bacteria	Firmicutes	Bacilli	Erysipelotrichales	Erysipelotrichaceae	Bulleidia		TAGGGAATTTTCGGCAATGGGCGAAAGCCTGACCGAGCAACGCCGCGTGAGTGATGACGGCCTTCGGGTTGTAAAGCTCTGTTGTAAGAAAAGATAAACTAGTAGAGAATATTAGTTAGACATTATCTTACCAGAAAGCCACGGCTAACTACGTGCCAGCAGCCGCGGTAATACGTAGGTGGCGAGCGTTATCCGGAATTATTGGGCGTAAAGGGTGCGTAGGCGGTCTGTTAAGTTCATGGTTAAATTTTGGGGCTCAACCCCATTGAGCCATGGATACTGGCAGACTAGAGTATTGGAGAGGCAAGCGGAATTCCATGTGTAGCGGTAAAATGCGTAGATATATGGAGGAACACCGGTGGCGAAGGCGGCTTGCTAGCCAAAGACTGACGCTCAGGCACGAAAGCGTGGGGAGCAAATA
ASV182	g_Sneathia	Bacteria	Fusobacteriota	Fusobacteriia	Fusobacteriales	Leptotrichiaceae	Sneathia		TGGGGAATATTGGACAATGGAGGGAACTCTGATCCAGCAATTCTGTGTGTGTGAAGAAGGTTTTAGGACTGTAAAACACTTTTAGTAGGGAAGAAAAAAATGACGGTACCTACAGAAGAAGCAACGGCTAAATACGTGCCAGCAGCCGCGGTAATACGTATGTTGCGAGCGTTATCCGGAATTATTGGGCTTAAAGGGCATCTAGGCGGTAAGACAAGTTGAAGGTGAAAACCTGTGGCTCAACCATAGGCTTGCCTACAAAACTGTTGAACTAGAGTACTGGAAAGGTGGGTGGAACTACAAGAGTAGAGGTGAAATGCGTAGATATGTGTAGGAATGCCGATGCTGAAGAGAACTCACTGGACAGAAACTGACGCTGAAGTGCGAAAGCTAGGGGAGCAAACA
ASV183	g_Moryella	Bacteria	Firmicutes	Clostridia	Lachnospirales	Lachnospiraceae	Moryella		TGGGGAATATTGCACAATGGAGGGAACTCTGATGCAGCGACGCCGCGTGAGTGAAGAAGTATTTCGGTATGTAAAGCTCTATCAGCAGGGAAGAAGATGACGGTACCTGAATAAGAAGCCCCGGCTAACTACGTGCCAGCAGCCGCGGTAATACGTAGGGGGCAAGCGTTATCCGGATTTACTGGGTGTAAAGGGAGCGCAGACGGCTGTGCAAGTCTGAAGTGAAAGCCCGCGGCTCAACTGCGGGATTGCTTTGGAAACTGTGCGGCTTGAGTATCGGAGAGGTAAGCGGAATTCCAAGTGTAGCGGTGAAATGCGTAGATATTTGGAGGAACACCGGTGGCGAAGGCGGCTTACTGGACGAAAACTGACGTTGAGGCTCGAAGGCGTGGGGAGCAAACA
ASV184	s_Gardnerella_vaginalis	Bacteria	Actinobacteriota	Actinobacteria	Bifidobacteriales	Bifidobacteriaceae	Gardnerella	Gardnerella vaginalis	TGGGGAATATTGCGCAATGGGGGAAACCCTGACGCAGCGACGCCGCGTGCGGGATGAAGGCCTTCGGGTTGTAAACCGCTTTTGATTGGGAGCAAGCCTTTTGGGTGAGTGTACCTTTCGAATAAGCGCCGGCTAACTACGTGCCAGCAGCCGCGGTAATACGTAGGGCGCAAGCGTTATCCGGAATTATTGGGCGTAAAGAGCTTGTAGGCGGTTCGTCGCGTCTGGTGTGAAAGCCCATCGCTTAACGGTGGGTTTGCGCCGGGTACGGGCGGGCTAGAGTGCAGTAGGGGAGACTGGAATTCGCGGTGTAACGGTGGAATGTGTAGATATCGGGAAGAACACCAATGGCGAAGGCAGGTCTCTGGGCTGTTACTGACGCTGAGAAGCGAAAGCGTGGGGAGCGAACA
ASV185	s_Megasphaera-1	Bacteria	Firmicutes	Negativicutes	Veillonellales-Selenomonadales	Veillonellaceae	Megasphaera	Megasphaera-1	TGGGGAATCTTCCGCAATGGACGAAAGTCTGACGGAGCAACGCCGCGTGAGTGAAGAAGGTCTTCGGATTGTAAAGCTCTGTTCTACGGGACGAAACAGACGGATGCCAACAGTATCCGTCCGTGACGGTACCGTACGAGAAAGCCACGGCTAACTACGTGCCAGCAGCCGCGGTAATACGTAGGTGGCAAGCGTTGTCCGGAATTATTGGGCGTAAAGGGCGCGCAGGCGGTTCGGTAAGTCTGTCTTAAAAGTGCGGGGCTTAACCCCGTGAGGGGACGGAAACTGTCGAACTTGAGTGTCGGAGAGGAAAGCGGAATTCCTAGTGTAGCGGTGAAATGCGTAGATATTAGGAGGAACACCGGTGGCGAAAGCGGCTTTCTGGACGACAACTGACGCTGAGGCGCGAAAGCGTGGGGAGCAAACA
ASV186	g_Lactobacillus	Bacteria	Firmicutes	Bacilli	Lactobacillales	Lactobacillaceae	Lactobacillus		TAGGGAATCTTCCACAATGGACGCAAGTCTGATGGAGCAACGCCGCGTGAGTGAAGAAGGTTTTCGGATCGTAAAGCTCTGTTGTTGGTGAAGAAGGATAGAGGTAGTAACTGGCCTTTATTTGACGGTAATCAACCAGAAAGTCACGGCTAACTACGTGCCAGCAGCCGCGGTAATACGTAGGTGGCAAGCGTTGTCCGGATTTATTGGGCGTAAAGAGAGAGCAGGCGGAAGAATAAGTCTGATGTGAAAGCCCTCGGCTTAACCGAGGAACTGCATCGGAAACTGTTGGTCTTGAGTGCAGAAGAGGAGAGTGGAACTCCATGTGTAGCGGTGGAATGCGTAGATATATGGAAGAACACCAGTGGCGAAGGCGGCTCTCTGGTCTGAAACTGACGCTGAGGCGCGAAAGCATGGGTAGCGAACA
ASV187	s_Veillonella_montpellierensis	Bacteria	Firmicutes	Negativicutes	Veillonellales-Selenomonadales	Veillonellaceae	Veillonella	Veillonella montpellierensis	TGGGGAATCTTCCGCAATGGACGAAAGTCTGACGGAGCAACGCCGCGTGAGTGATGACGGTCTTCGGATTGTAAAGCTCTGTTAATCGGGACGAATGGTCGGTGTGTAAATAGTGCATGGACATGACGGTACCGGAATAGAAAGCCACGGCTAACTACGTGCCAGCAGCCGCGGTAATACGTAGGTGGCAAGCGTTGTCCGGAATTATTGGGCGTAAAGCGCGCGCAGGCGGACTAGCCAGTCAGTCTTAAAAGTTCGGGGCTTAACCCCGTGATGGGATTGAAACTACTAGTCTAGAGTATCGGAGAGGAAAGTGGAATTCCTAGTGTAGCGGTGAAATGCGTAGATATTAGGAAGAACACCAGTGGCGAAGGCGACTTTCTGGACGAACACTGACGCTGAGGCGCGAAAGCCAGGGGAGCGAACG
ASV188	s_Atopobium_vaginae	Bacteria	Actinobacteriota	Coriobacteriia	Coriobacteriales	Atopobiaceae	Atopobium	Atopobium vaginae	TGGGGAATCTTGCACAATGGGCGAAAGCCTGATGCAGCGACGCCGCGTGCGGGATGAAGGCCTTCGGGTTGTAAACCGCTTTCAGCAGGGACGAGGCCGCAAGGTGACGGTACCTGCAGAAGAAGCCCCGGCTAACTACGTGCCAGCAGCCGCGGTAATACGTAGGGGGCAAGCGTTATCCGGATTCATTGGGCGTAAAGCGCGCGTAGGCGGTCTGTTAGGTCAGGAGTTAAATCTGGGGGCTCAACCCCTATCCGCTCCTGATACCGGCAGGCTTGAGTCTGGTAGGGGAAGATGGAATTCCAAGTGTAGCGGTGAAATGCGAAGATATTTGGAAGAACACCGGTGGCGAAGGCGGGATTCTGGGCCATGACTGACGCTGAGGCGCGAAAGCTAGGGGAGCGAACA
ASV189	s_Anaerococcus_obesiensis	Bacteria	Firmicutes	Clostridia	Peptostreptococcales-Tissierellales	Family XI	Anaerococcus	Anaerococcus obesiensis	TGGGGAATTTTGCACAATGGGGGAAACCCTGATGCAGCGACGCCGCGTGATTTAGAAGGCCTTCGGGTTGTAAAAATCTTTTTTATGGGATGAAAATGACAGTACCATAAGAATAAGGTCCGGCTAAATACGTGCCAGCAGCCGCGGTAATACGTATGGACCGAGCGTTGTCCGGAATCATTGGGCGTAAAGGGTACGTAGGCGGCCCAGTAAGTTAGAAGTGAAATAATATAGCTCAACTATATAAAGCTTTTAAAACTGCTAGGCTTGAGAGATGGAAGGGAAAGTGGAATTCCTAGTGTAGCGGTGAAATGCGCAGATATTAGGAAGAATACCGGTGGCGAAGGCGACTTTCTGGTCATCATCTGACGCTGAGGTACGAAAGCGTGGGTAGCAAACA
ASV190	s_Pseudoramibacter_alactolyticus	Bacteria	Firmicutes	Clostridia	Eubacteriales	Eubacteriaceae	Pseudoramibacter	Pseudoramibacter alactolyticus	TGGGGAATATTGCGCAATGGGGGCAACCCTGACGCAGCAATACCGCGTGAGTGAAGAAGGTTTTCGGATCGTAAAGCTCTGTTATTGGGGAAGAAGCAGTGACGGTACCCAATGAGGAAGTCCCGGCTAACTACGTGCCAGCAGCCGCGGTAATACGTAGGGGACGAGCGTTGTCCGGAATCACTGGGCGTAAAGGGCGCGTAGGCGGTTTTATAAGTCAGATGTGAAAGGTACCGGCTCAACCGGTGACGTGCATTTGAAACTGTAAGACTTGAGTACTGAAGAGGCAAGCGGAATTCCTAGTGTAGCGGTGAAATGCGTAGATATTAGGAAGAACACCGGTGGCGAAGGCGGCTTGCTGGGCAGATACTGACGCTGAGGTGCGAAAGCGTGGGGAGCGAACA
ASV191	s_Prevotella_amnii	Bacteria	Bacteroidota	Bacteroidia	Bacteroidales	Prevotellaceae	Prevotella	Prevotella amnii	TGAGGAATATTGGTCAATGGGCGAGAGCCTGAACCAGCCAAGTAGCGTGCAGGATGACGGCCCTATGGGTTGTAAACTGCTTTTATATGGGAATAAAGTGAGGGACGTGTCCCTTATTGCATGTACCATATGAATAAGGACCGGCTAATTCCGTGCCAGCAGCCGCGGTAATACGGAAGGTCCAGGCGTTATCCGGATTTATTGGGTTTAAAGGGAGCGTAGGCTGTTTGTTAAGCGTGTTGTGAAATGTAAGAGCTCAACTTTTAGATTGCAGCGCGAACTGGCAGACTTGAGTGCGCACAACGTAGGCGGAATTCATGGTGTAGCGGTGAAATGCTTAGATATCATGACGAACTCCGATTGCGAAGGCAGCTTGCGGGAGCGCAACTGACGCTAAAGCTCGAAGGTGCGGGTATCGAACA
ASV192	s_Atopobium_deltae	Bacteria	Actinobacteriota	Coriobacteriia	Coriobacteriales	Atopobiaceae	Atopobium	Atopobium deltae	TGGGGAATCTTGCGCAATGGGGGAAACCCTGACGCAGCGACGCCGCGTGCGGGATGAAGGCCTTCGGGTTGTAAACCGCTTTCAGCAGGGACGAGGCCTTATGGTGACGGTACCTGCAGAAGAAGCTCCGGCTAAATACGTGCCAGCAGCCGCGGTAATACGTATGGAGCAAGCGTTATCCGGATTCATTGGGCGTAAAGCGCTCGTAGGCGGTCTGTTAGGTCGGCAAGTTAAATCCGGGGGCTCAACCCCCGTCCGCTTCCGATACCGGCAGACTTGAGTTTGGTAGGGGAAGGTGGAATTCCTAGTGTAGCGGTGGAATGCGCAGATATTAGGAAGAACACCGGTGGCGAAGGCGGCCTTCTGGGCCATAACTGACGCTGAGGAGCGAAAGCTAGGGGAGCGAACA
ASV193	s_Porphyromonas_uenonis	Bacteria	Bacteroidota	Bacteroidia	Bacteroidales	Porphyromonadaceae	Porphyromonas	Porphyromonas uenonis	TGAGGAATATTGGTCAATGGGCGAGAGCCTGAACCAGCCAAGTCGCGTGAAGGAAGACTGCCCGCAAGGGTTGTAAACTTCTTTTGTATGGGATTAAAGTCGTCTACGTGTAGACGTTTGCAGTTACCATACGAATAAGCATCGGCTAACTCCGTGCCAGCAGCCGCGGTAATACGGAGGATGCGAGCGTTATCCGGAATTATTGGGTTTAAAGGGTGCGTAGGTTGCAAGGGAAGTCAGGGGTGAAAAGCTGTAGCTCAACTATGGTCTTGCCTTTGAAACTCTCTAGCTAGAGTGTACTGGAGGTACGTGGAACGTGTGGTGTAGCGGTGAAATGCATAGATATCACACAGAACTCCGATTGCGCAGGCAGCGTACTACATTACAACTGACACTGAAGCACGAAAGCGTGGGTATCAAACA
ASV194	f_Muribaculaceae	Bacteria	Bacteroidota	Bacteroidia	Bacteroidales	Muribaculaceae			TGAGGAATATTGGTCAATGGGCGCGAGCCTGAACCAGCCAAGTCGCGTGAGGGACGACGGTCCTACGGATTGTAAACCTCTTTAGGCGGGGAGTAATGTGCTCTACGAGTAGAGTAGTGAGAGTACCCGCAGAATAAGCATCGGCTAACTCCGTGCCAGCAGCCGCGGTAATACGGAGGATGCGAGCGTTATCCGGATTTATTGGGTTTAAAGGGTGCGCAGGCTGTGCATCAAGTCAGCGGTAAAATCTCGGGGCTCAACCCCGTTTAGCCGTTGAAACTGGTGTACTGGAGTGTGCGCGAGGAAGGCGGAATGCGCGGTGTAGCGGTGAAATGCATAGATATTGCGCAGAACTCCGATTGCGAAGGCAGCCTTCCAGTGCATGACTGACGCTGAGGCACGAAAGCGTGGGTATCGAACA
ASV195	s_Sneathia_amnii	Bacteria	Fusobacteriota	Fusobacteriia	Fusobacteriales	Leptotrichiaceae	Sneathia	Sneathia amnii	TGGGGAATATTGGACAATGGAGGAAACTCTGATCCAGCAATTCTGTGTGTGTGAAGAAGGTTTTAGGACTGTAAAACACTTTTAGTAGGGAAGAAAAAAATGACGGTACCTACAGAAGAAGCAACGGCTAAATACGTGCCAGCAGCCGCGGTAATACGTATGTTGCGAGCGTTATCCGGAATTATTGGGCTTAAAGGGCATCTAGGCGGTAAGACAAGTTGAAGGTGAAAACCTGTGGCTCAACCATAGGCTTGCCTACAAAACTGTTGAACTAGAGTACTGGAAAGGTGGGTGGAATTACACGAGTAGAGGTGAAATTCGTAGATATGTGTAGGAATGCCGATGATGAAGATAACTCACTGGACAGAAACTGACGCTGAAGTGCGAAAGCTAGGGGAGCAAACA
ASV196	s_Facklamia_ignava	Bacteria	Firmicutes	Bacilli	Lactobacillales	Aerococcaceae	Facklamia	Facklamia ignava	TAGGGAATCTTCCGCAATGGACGCAAGTCTGACGGAGCAACGCCGCGTGTGTGAAGAAGGTCTTCGGATCGTAAAGCACTGTTATCAGAGAAGAATAGCCTGTAGAGTAACTGTTATAGGTTTGACGGTAACTGATCAGAAAGCCACGGCTAACTACGTGCCAGCAGCCGCGGTAATACGTAGGTGGCAAGCGTTATCCGGATTTATTGGGCGTAAAGGGAGCGCAGGCGGTTGATTAAGTCTGATGTGAAAGCCCACGGCTCAACCGTGGAGTTGCATTGGAAACTGGTCAACTTGAGTACAGAAGAGGAAAGCGGAATTCCATGTGTAGCGGTGAAATGCGTAGATATATGGAGGAACACCAGTGGCGAAGGCGGCTTTCTGGTCTGAAACTGACGCTGAGGCTCGAAAGCGTGGGGAGCAAACA
ASV197	s_Dialister_propionicifaciens	Bacteria	Firmicutes	Negativicutes	Veillonellales-Selenomonadales	Veillonellaceae	Dialister	Dialister propionicifaciens	TGGGGAATCTTCCGCAATGGACGAAAGTCTGACGGAGCAACGCCGCGTGAGTGAAGACGGCCTTCGGGTTGTAAAGCTCTGTGATCCGGGACGAAAGAGCCTTGGGTAAATAGCCTAAGGAAGTGACGGTACCGGAAAAGCAAGCCACGGCTAACTACGTGCCAGCAGCCGCGGTAATACGTAGGTGGCAAGCGTTGTCCGGAATTATTGGGCGTAAAGCGCGCGCAGGCGGCTTCCTAAGTCCATCTTAAAAGTGCGGGGCTTAACCCCGTGATGGGATGGAAACTGGGAAGCTGGAGTATCGGAGAGGAAAGTGGAATTCCTAGTGTAGCGGTGAAATGCGTAGAGATTAGGAAGAACACCGGTGGCGAAGGCGACTTTCTGGACGAAAACTGACGCTGAGGCGCGAAAGCGTGGGGAGCAAACA
ASV198	s_Prevotella_corporis	Bacteria	Bacteroidota	Bacteroidia	Bacteroidales	Prevotellaceae	Prevotella	Prevotella corporis	TGAGGAATATTGGTCAATGGGCGCTAGCCTGAACCAGCCAAGTAGCGTGCAGGATGACGGCCCTATGGGTTGTAAACTGCTTTTATGCGGGGATAAAGTCACCCACGTGTGGGTGTTTGCAGGTACCGCATGAATAAGGACCGGCTAATTCCGTGCCAGCAGCCGCGGTAATACGGAAGGTCCGGGCGTTATCCGGATTTATTGGGTTTAAAGGGAGTGTAGGCGGCCTGTTAAGCGTGTTGTGAAATGTAGATGCTCAACATCTGAACTGCAGCGCGAACTGGCTGGCTTGAGTACACGCAACGTGGGCGGAATTCATGGTGTAGCGGTGAAATGCTTAGATATCATGAGGAACTCCTATTGCGAAGGCAGCTCACGGGAGTGTCACTGACGCTTAAGCTCGAAGGTGCGGGTATCAAACA
ASV199	f_Veillonellaceae	Bacteria	Firmicutes	Negativicutes	Veillonellales-Selenomonadales	Veillonellaceae			TGGGGAATCTTCCGCAATGGACGAAAGTCTGACGGAGCAACGCCGCGTGAGTGAAGACGGCCTTCGGGTTGTAAAGCTCTGTGATTCGGGACGAAAGGCCATATGTGAATAATATATGGAAATGACGGTACCGAAAAAGCAAGCCACGGCTAACTACGTGCCAGCAGCCGCGGTAATACGTAGGTGGCAAGCGTTGTCCGGAATTATTGGGCGTAAAGCGCGCGCAGGCGGTCTCTTAAGTCCATCTTAGAAGTGCGGGGCTTAACCCCGTGATGGGATGGAAACTGGGAGACTGGAGTATCGGAGAGGAAAGTGGAATTCCTAGTGTAGCGGTGAAATGCGTAGATATTAGGAAGAACACCGGTGGCGAAGGCGACTTTCTGGACGAAAACTGACGCTGAGGCGCGAAAGCGTGGGGAGCAAACA
ASV200	s_Criibacterium_bergeronii	Bacteria	Firmicutes	Clostridia	Peptostreptococcales-Tissierellales	Peptostreptococcaceae	Criibacterium	Criibacterium bergeronii	TGGGGGATATTGCACAATGGAGGCAACTCTGATGCAGCAACGCCGCGTGAGTGAAGAAGGCTTTCGAGTCGTAAAACTCTGTCGTATGGGAAGAAAAAAATGACGGTACCATACAAGAAAGCCCCGGCTAACTACGTGCCAGCAGCCGCGGTAATACGTAGGGGGCAAGCGTTATCCGGAATTACTGGGCGTAAAGGGTGCGTAGGCGGTAATATAAGTTGGAGTTTTAAACCATGGGCTCAACCCATGTCAGGCTCCAAAACTGTATAACTTGAGTACTGGAGAGGAAAGTGGAATTCCTAGTGTAGCGGTGAAATGCGTAGATATTAGGAGGAATACCGGTGGCGAAGGCGACTTTCTGGACAGTAACTGACGCTGAGGCACGAAAGCGTGGGTAGCAAACA
ASV201	s_Gemella_asaccharolytica	Bacteria	Firmicutes	Bacilli	Staphylococcales	Gemellaceae	Gemella	Gemella asaccharolytica	TAGGGAATCTTCCGCAATGGACGCAAGTCTGACGGAGCAACGCCGCGTGAGTGAAGAAGGATTTCGGTTCGTAAAACTCTGTTGTTAGGGAAGAAAAAATGTATAGTAACTATATACAAAAGAGACGGTACCTAACCAGAAAGCCACGGCTAACTACGTGCCAGCAGCCGCGGTAATACGTAGGTGGCAAGCGTTGTCCGGAATTATTGGGCGTAAAGCGCGCGCAGGTGGTTTAGAAAGTCTGATGTGAAAGCCCACGGCTCAACCGTGGAGGGTCATTGGAAACTAATAAACTTGAGTGCAGGAGAGAAAAGTGGAATTCCTAGTGTAGCGGTGAAATGCGTAGAGATTAGGAGGAACACCGGTGGCGAAAGCGGCTTTTTGGCCTGCAACTGACACTGAGGCGCGAAAGCGTGGGGAGCAAACA
ASV202	s_Gardnerella_vaginalis	Bacteria	Actinobacteriota	Actinobacteria	Bifidobacteriales	Bifidobacteriaceae	Gardnerella	Gardnerella vaginalis	TGGGGAATATTGCGCAATGGGGGAAACCCTGACGCAGCGACGCCGCGTGCGGGATGAAGGCCTTCGGGTTGTAAACCGCTTTTGATTGGGAGCAAGCCTTTTGGGTGAGTGTACCTTTCGAATAAGCGCCGGCTAACTACGTGCCAGCAGCCGCGGTAATACGTAGGGCGCAAGCGTTATCCGGAATTATTGGGCGTAAAGAGCTTGTAGGCGGTTCGTCGCGTCTGGTGTGAAAGCCCATCGCTTAACGGTGGGTCTGCGCCGGGTACGGGCGGGCTAGAGTGCAGTAGGGGAGACTGGAAATCCCGGTGTAACGGTGGAATGTGTAGATATCGGGAAGAACACCAATGGCGAAGGCAGGTCTCTGGGCTGTTACTGACGCTGAGAAGCGAAAGCGTGGGGAGCGAACA
ASV203	f_Mitochondria	Bacteria	Proteobacteria	Alphaproteobacteria	Rickettsiales	Mitochondria			GCTGGGAGGATGAGTGTGGGTTGAAATCTGACTCACAGATTCCTCCTGAGCTCTAGAGGAACATCTTCTTTGTATTAGTAAGAGGCAGTATTGAGTAGACAAGCCTTTCATCGCAGTGGGAGTGGTATTTTTCTTCTCTGTTTTGTCCTCCTAGAGGAGACAGTTGTTTTTAATTCATATAATGGCCTATGAACTAGCATGTATTATCTTATATTTTTGTGTTTGGTTTGCTTATTTATTCATCTGCTCTGTCTTAACTTATTTATCATCTGCTTTTACCCAGTAGAATTTACATTCCACAAGGATATGGACCAAGTCTCTTTGGTTCATCTCTGTAATCACAGATTTTAGAATATTGCATGGCACAAATTAGTTGAGA
ASV204	s_Lactobacillus_jensenii	Bacteria	Firmicutes	Bacilli	Lactobacillales	Lactobacillaceae	Lactobacillus	Lactobacillus jensenii	TAGGGAATCTTCCACAATGGACGCAAGTCTGATGGAGCAACGCCGCGTGAGTGAAGAAGGTTTTCGGATCGTAAAGCTCTGTTGTTGGTGAAGAAGGATAGAGGTAGTAACTGGCCTTTATTTGACGGTAATCAACCAGAAAGTCACGGCTAACTACGTGCCAGCAGCCGCGGTAATACGTAGGTGGCAAGCGTTGTCCGGATTTATTGGGCGTAAAGCGAGCGCAGGCGGATTGATAAGTCTGATGTGAAAGCCTTCGGCTCAACCGAAGAACTGCATCAGAAACTGTCAATCTTGAGTGCAGAAGAGGAGAGTGGAATTCCATGTGTAGCGGTGGAATGCGTAGATATATGGAAGAACACCAGTGGCGAAGGCGGCTCTCTGGTCTGTAACTGACGCTGAGGCTCGAAAGCATGGGTAGCGAACA
ASV205	g_HT002	Bacteria	Firmicutes	Bacilli	Lactobacillales	Lactobacillaceae	HT002		TAGGGAATCTTCCACAATGGGCGCAAGCCTGATGGAACAACACCGCGTGAGTGAAGAAGGGTTTCGGCTCGTAAAGCTCTGTTGTTGGAGAAGAACGTGCGTGAGAGTAACTGTTCACGCAGTGACGGTATCCAACCAGAAAGTCACGGCTAACTACGTGCCAGCAGCCGCGGTAATACGTAGGTGGCAAGCGTTATCCGGATTTATTGGGCGTAAAGCGAGCGCAGGCGGTTGCTTAGGTCTGATGTGAAAGCCTTCGGCTTAACCGAAGAAGTGCATCGGAAACCGGGCGACTTGAGTGCAGAAGAGGACAGTGGAACTCCATGTGTAGCGGTGGAATGCGTAGATATATGGAAGAACACCAGTGGCGAAGGCGGCTGTCTGGTCTGCAACTGACGCTGAGGCTCGAAAGCATGGGTAGCGAACA
ASV206	s_Sneathia_amnii	Bacteria	Fusobacteriota	Fusobacteriia	Fusobacteriales	Leptotrichiaceae	Sneathia	Sneathia amnii	TGGGGAATATTGGACAATGGAGGAAACTCTGATCCAGCAATTCTGTGTGTGTGAAGAAGGTTCTAGGACTGTAAAACACTTTTAGTAGGGAAGAAAAAAATGACGGTACCTACAGAAGAAGCAACGGCTAAATACGTGCCAGCAGCCGCGGTAATACGTATGTTGCGAGCGTTATCCGGAATTATTGGGCTTAAAGGGCATCTAGGCGGTAAGACAAGTTGAAGGTGAAAACCTGTGGCTCAACCATAGGCTTGCCTACAAAACTGTTGAACTAGAGTACTGGAAAGGTGGGTGGAACTACACGAGTAGAGGTGAAATTCGTAGATATGTGTAGGAATGCCGATGATGAAGATAACTCACTGGACAGAAACTGACGCTGAAGTGCGAAAGCTAGGGGAGCAAACA
ASV207	s_Gardnerella_vaginalis	Bacteria	Actinobacteriota	Actinobacteria	Bifidobacteriales	Bifidobacteriaceae	Gardnerella	Gardnerella vaginalis	TGGGGAATATTGCGCAATGGGGGGAACCCTGACGCAGCGACGCCGCGTGCGGGATGAAGGCCTTCGGGTTGTAAACCGCTTTTGATTGGGAGCAAGCCTTTTGGGTGAGTGTACCTTTCGAATAAGCGCCGGCTAACTACGTGCCAGCAGCCGCGGTAATACGTAGGGCGCAAGCGTTATCCGGAATTATTGGGCGTAAAGAGCTTGTAGGCGGTTCGTCGCGTCTGGTGTGAAAGCCCATCGCTTAACGGTGGGTTTGCGCCGGGTACGGGCGGGCTAGAGTGCAGTAGGGGAGACTGGAATTCTCGGTGTAACGGTGGAATGTGTAGATATCGGGAAGAGCACCAATGGCGAAGGCAGGTCTCTGGGCTGTTACTGACGCTGAGAAGCGAAAGCGTGGGGAGCGAACA
ASV208	g_Sneathia	Bacteria	Fusobacteriota	Fusobacteriia	Fusobacteriales	Leptotrichiaceae	Sneathia		TGGGGAATATTGGACAATGGAGGGAACTCTGATCCAGCAATTCTGTGTGTGTGAAGAAGGTTTTAGGACTGTAAAACACTTTTAGTAGGGAAGAAAAAAATGACGGTACCTACAGAAGAAGCAACGGCTAAATACGTGCCAGCAGCCGCGGTAATACGTATGTTGCGAGCGTTATCCGGAATTATTGGGCTTAAAGGGCATCTAGGCGGTAAGACAAGTTGAAGGTGAAAACCTGTGGCTCAACCATAGGCTTGCCTACAAAACTGTTGAACTAGAGTACTGGAAAGGTGGGTGGAACTACAAGAGTAGAGGTGAAATTCGTAGATATGTGTAGGAATGCCGATGCTGAAGAGAACTCACTGGACAGAAACTGACGCTGAAGTGCGAAAGCTAGGGGAGCAAACA
ASV209	g_Corynebacterium	Bacteria	Actinobacteriota	Actinobacteria	Corynebacteriales	Corynebacteriaceae	Corynebacterium		TGGGGAATATTGCACAATGGGCGCAAGCCTGATGCAGCGACGCCGCGTGGGGGATGAAGGCCTTCGGGTTGTAAACTCCTTTCGCTAGGGACGAAGCATTTTTGTGACGGTACCTGGAGAAGAAGCACCGGCTAACTACGTGCCAGCAGCCGCGGTAATACGTAGGGTGCGAGCGTTGTCCGGAATTACTGGGCGTAAAGAGCTCGTAGGTGGTTTGTCGCGTCGTTTGTGTAAGTCCACAGCTTAACTGTGGGACTGCAGGCGATACGGGCATAACTTGAGTGCTGTAGGGGAGACTGGAATTCCTGGTGTAGCGGTGAAATGCGCAGATATCAGGAGGAACACCGATGGCGAAGGCAGGTCTCTGGGCAGTAACTGACGCTGAGGAGCGAAAGCATGGGTAGCGAACA
ASV210	s_Prevotella_buccalis	Bacteria	Bacteroidota	Bacteroidia	Bacteroidales	Prevotellaceae	Prevotella	Prevotella buccalis	TGAGGAATATTGGTCAATGGGCGAGAGCCTGAACCAGCCAAGTAGCGTGCAGGATGACGGCCCTATGGGTTGTAAACTGCTTTTATGCGGGGATAAAGTGCGTGACGTGTCATGCATTGCAGGTACCGCATGAATAAGGACCGGCTAATTCCGTGCCAGCAGCCGCGGTAATACGGAAGGTCCGGGCGTTATCCGGATTTATTGGGTTTAAAGGGAGCGTAGGCCGCCAGATAAGCGTGTTGTGAAATGTACCGGCTCAACCGGTGAATTGCAGCGCGAACTGTTTGGCTTGAGTGCACGGTAAGCAGGCGGAATTCATGGTGTAGCGGTGAAATGCTTAGATATCATGAAGAACTCCGATTGCGAAGGCAGCTTGCTGCAGTGCGACTGACGCTGATGCTCGAAGGTGCGGGTATCAAACA
ASV211	g_Finegoldia	Bacteria	Firmicutes	Clostridia	Peptostreptococcales-Tissierellales	Family XI	Finegoldia		TGGGGAATATTGCACAATGGGGGAAACCCTGATGCAGCGACGCCGCGTGAACGAAGAAGGTATTCGTATCGTAAAGTTCTGTCCTATGGGAAGATAATGACAGTACCATAGAAGAAAGCTCCGGCTAAATACGTGCCAGCAGCCGCGGTAATACGTATGGAGCGAGCGTTGTCCGGAATTATTGGGCGTAAAGGGTACGCAGGCGGTTTAGAAAGTCTAATGTTAAAAATCGGGGCTCAACCCCGTAAAGCATTAGAAACTATTAAACTTGAGTAGTGGAGAGGAAAGTGGAATTCCTAGTGTAGTGGTGAAATACGTAGATATTAGGAGGAATACCAGTAGCGAAGGCGACTTTCTGGACACAAACTGACGCTGAGGTACGAAAGCGTGGGGAGCAAACA
ASV212	s_Prevotella_amnii	Bacteria	Bacteroidota	Bacteroidia	Bacteroidales	Prevotellaceae	Prevotella	Prevotella amnii	TGAGGAATATTGGTCAATGGGCGAGAGCCTGAACCAGCCAAGTAGCGTGCAGGATGACGGCCCTATGGGTTGTAAACTGCTTTTATATGGGAATAAAGTGAGGGACGTGTCCCTTATTGCATGTACCATATGAATAAGGACCGGCTAATTCCGTGCCAGCAGCCGCGGTAATACGGAAGGTCTAGGCGTTATCCGGATTTATTGGGTTTAAAGGGAGCGTAGGCTGTTTGTTAAGCGTGTTGTGAAATGTAAGAGCTCAACTTTTAGATTGCAGCGCGAACTGGCAGACTTGAGTGCGCACAACGTAGGCGGAATTCATGGTGTAGCGGTGAAATGCTTAGATATCATGACGAACTCCGATTGCGAAGGCAGCTTACGGGAGCGCAACTGACGCTAAAGCTCGAAGGTGCGGGTATCGAACA
ASV213	f_Veillonellaceae	Bacteria	Firmicutes	Negativicutes	Veillonellales-Selenomonadales	Veillonellaceae			TGGGGAATCTTCCGCAATGGACGAAAGTCTGACGGAGCAACGCCGCGTGAGTGAAGACGGCCTTCGGGTTGTAAAGCTCTGTGATTCGGGACGAAAGGCCATATGTGAATAATATATGGAAATGACGGTACCGAAAAAGCAAGCCACGGCTAACTACGTGCCAGCAGCCGCGGTAATACGTAGGTGGCAAGCGTTGTCCGGAATTATTGGGCGTAAAGCGCGCGCAGGCGGTCACTTAAGTCCATCTTAGAAGTGCGGGGCTTAACCCCGTGAGGGGATGGAAACTGGGAGACTGGAGTATCGGAGAGGAAAGTGGAATTCCTAGTGTAGCGGTGAAATGCGTAGATATTAGGAAGAACACCGGTGGCGAAGGCGACTTTCTGGACGAAAACTGACGCTGAGGCGCGAAAGCGTGGGGAGCAAACA
ASV214	g_Peptoniphilus	Bacteria	Firmicutes	Clostridia	Peptostreptococcales-Tissierellales	Family XI	Peptoniphilus		TGGGGAATATTGCACAATGGAGGAAACTCTGATGCAGCGACGCCGCGTGAACGAAGAAGGCTTTCGAGTCGTAAAGTTCTTTTATATGGGAAGATAATGACGGTACCATAAGAAAAAGCCCCGGCTAACTACGTGCCAGCAGCCGCGGTAATACGTAGGGGGCTAGCGTTGTCCGGAATCACTGGGCGTAAAGGGTTCGCAGGCGGAAATGCAAGTCAGGTGTAAAAGGCAGTAGCTTAACTACTGTAAGCATTTGAAACTGCATATCTTGAGAAGAGTAGAGGTAAGTGGAATTTTTAGTGTAGCGGTGAAATGCGTAGATATTAAAAAGAATACCGGTGGCGAAGGCGACTTACTGGGCTCATTCTGACGCTGAGGAACGAAAGCGTGGGTAGCAAACA
ASV215	s_Megasphaera-2	Bacteria	Firmicutes	Negativicutes	Veillonellales-Selenomonadales	Veillonellaceae	Megasphaera	Megasphaera-2	TGGGGAATCTTCCGCAATGGACGAAAGTCTGACGGAGCAACGCCGCGTGAGTGAAGACGGTCTTCGGATTGTAAAGCTCTGTTATACGGGACGAACGGCAAGGTGGTAAATAGCCATCATGAGTGACGGTACCGTAAGAGAAAGCCACGGCTAACTACGTGCCAGCAGCCGCGGTAATACGTAGGTGGCAAGCGTTGTCCGGAATTATTGGGCGTAAAGGGCGCGCAGGCGGTTTTTTAAGTCGGTCTTAAAAGTGCGGGGCTTAACCCCGTGAGGGGACCGAAACTGGAAGACTTGAGTGTCGGAGAGGAAAGCGGAATTCCTAGTGTAGCGGTGAAATGCGTAGATATTAGGAGGAGCACCGGTGGCGAAAGCGGCTTTCTGGACGACAACTGACGCTGAGGCGCGAAAGCGTGGGGAGCAAACA
ASV216	f_Prevotellaceae	Bacteria	Bacteroidota	Bacteroidia	Bacteroidales	Prevotellaceae			TGAGGAATATTGGTCAATGGGCGGGAGCCTGAACCAGCCAAGTAGCGTGCAGGAAGACGGCCCTATGGGTTGTAAACTGCTTTTATGCGGGGATAAAGGAGTCCACGTGTGGGCTTTTGCAGGTACCGCATGAATAAGGACCGGCTAATTCCGTGCCAGCAGCCGCGGTAATACGGAAGGTCCGGGCGTTATCCGGATTTATTGGGTTTAAAGGGAGCGTAGGCTGCGTTTTAAGCGTGTTGTGAAATGTAGGCGCCCAACGTCTGCATCGCAGCGCGAACTGGAACGCTTGAGTACGCGCAACGTTGGCGGAATTCGTCGTGTAGCGGTGAAATGCTTAGATATGACGAAGAACTCCGATTGCGAAGGCAGCTGACGGGAGCGGCACTGACGCTTAAGCTCGAAGGTGCGGGTATCAAACA
ASV217	g_Limosilactobacillus	Bacteria	Firmicutes	Bacilli	Lactobacillales	Lactobacillaceae	Limosilactobacillus		TAGGGAATCTTCCACAATGGGCGCAAGCCTGATGGAGCAACACCGCGTGAGTGAAGAAGGGTTTCGGCTCGTAAAACTCTGTTGTTGAAGAAGAACGTGCGTGAGAGTAACTGTTCACGCAGTGACGGTATTCAACCAGAAAGTCACGGCTAACTACGTGCCAGCAGCCGCGGTAATACGTAGGTGGCAAGCGTTATCCGGATTTATTGGGCGTAAAGCGAGCGCAGGCGGTTTTCTAAGTCTGATGTGAAAGCCTTCGGCTTAACCGGAGAAGGGCATCGGAAACTGGATAACTTGAGTGCAAGAGAGGACAGTGGAACTCCATGTGTAGCGGTGGAATGCGTAGATATATGGAAGAACACCAGTGGCGAAGGCGGCTGTCTAGCTTGCAACTGACGCTGAGGCTCGAAAGCATGGGTAGCGAACA
ASV218	s_Porphyromonas_asaccharolytica	Bacteria	Bacteroidota	Bacteroidia	Bacteroidales	Porphyromonadaceae	Porphyromonas	Porphyromonas asaccharolytica	TGAGGAATATTGGTCAATGGGCGAGAGCCTGAACCAGCCAAGTCGCGTGAAGGAAGACTGCCCGCAAGGGTTGTAAACTTCTTTTGTATGGGATTAAAGTCACCTACGTGTAGGTGTTTGCAGTTACCATACGAATAAGCATCGGCTAACTCCGTGCCAGCAGCCGCGGTAATACGGAGGATGCGAGCGTTATCCGGAATTATTGGGTTTAAAGGGTGCGTAGGTTGCAAGGGAAGTCAGGGGTGAAAAGCTGTAGCTCAACTATGGTCTTGCCTTTGAAACTCTCTAGCTAGAGTGTACTGGAGGTACGTGGAACGTGTGGTGTAGCGGTGAAATGCATAGATATCACACAGAACTCCGATTGCGCAGGCAGCGTACTACATTACAACTGACACTGAAGCACGAAAGCGTGGGTATCAAACA
ASV219	s_Megasphaera-2	Bacteria	Firmicutes	Negativicutes	Veillonellales-Selenomonadales	Veillonellaceae	Megasphaera	Megasphaera-2	TGGGGAATCTTCCGCAATGGACGAAAGTCTGACGGAGCAACGCCGCGTGAGTGAAGACGGTCTTCGGATTGTAAAGCTCTGTTCTACGGGACGAACGGCAAGGTGGTAAATAGCCATCATGAGTGACGGTACCGTACGAGAAAGCCACGGCTAACTACGTGCCAGCAGCCGCGGTAATACGTAGGTGGCAAGCGTTGTCCGGAATTATTGGGCGTAAAGGGCGCGCAGGCGGTTTTTTAAGTCGGTCTTAAAAGTGCGGGGCTTAACCCCGTGAGGGGACCGAAACTGGAAGACTTGAGTGTCGGAGAGGAAAGCGGAATTCCTAGTGTAGCGGTGAAATGCGTAGATATTAGGAGGAACACCGGTGGCGAAAGCGGCTTTCTGGACGACAACTGACGCTGAGGCGCGAAAGCGTGGGGAGCAAACA
ASV220	g_Gallicola	Bacteria	Firmicutes	Clostridia	Peptostreptococcales-Tissierellales	Family XI	Gallicola		TGGGGAATATTGCACAATGGGGGCAACCCTGATGCAGCGACGCCGCGTGAGCGATGAAGGAATTCGTTTCGTAAAGCTCTGTCCTTGGAGAAGATAATGACGGTAACCAAGGAGGAAGCACCGGCTAAATACGTGCCAGCAGCCGCGGTAATACGTATGGTGCGAGCGTTGTCCGGAATTATTGGGCGTAAAGGGTACGTAGGCGGTTTAACAAGTCAGATGTTAAAACTTGAGGCTTAACCTCATGTTGCATTTGAAACTGTAAAACTTGAGTAGTGGAGAGGAAAGTGGAATTCCTAGTGTAGCGGTGAAATGCGTAGATATTAGGAGGAATACCAGTAGCGAAGGCGACTTTCTGGACACAAACTGACGCTGAGGTACGAAAGCGTGGGGAGCAAACA
ASV221	s_Dialister_propionicifaciens	Bacteria	Firmicutes	Negativicutes	Veillonellales-Selenomonadales	Veillonellaceae	Dialister	Dialister propionicifaciens	TGGGGAATCTTCCGCAATGGACGAAAGTCTGACGGAGCAACGCCGCGTGAGTGAAGACGGCCTTCGGGTTGTAAAGCTCTGTGATCCGGGACGAAAGAGCCTGAGGTAAATAGCCTAAGGAAGTGACGGTACCGGAAAAGCAAGCCACGGCTAACTACGTGCCAGCAGCCGCGGTAATACGTAGGTGGCAAGCGTTGTCCGGAATTATTGGGCGTAAAGCGCGCGCAGGCGGCTTCCTAAGTCCATCTTAAAAGTGCGGGGCTTAACCCCGTGATGGGATGGAAACTGGGAAGCTGGAGTATCGGAGAGGAAAGTGGAATTCCTAGTGTAGCGGTGAAATGCGTAGAGATTAGGAAGAACACCGGTGGCGAAGGCGACTTTCTGGACGAAAACTGACGCTGAGGCGCGAAAGCGTGGGGAGCAAACA
ASV222	s_Porphyromonas_uenonis	Bacteria	Bacteroidota	Bacteroidia	Bacteroidales	Porphyromonadaceae	Porphyromonas	Porphyromonas uenonis	TGAGGAATATTGGTCAATGGGCGAGAGCCTGAACCAGCCAAGTCGCGTGAAGGAAGACTGCCCGCAAGGGTTGTAAACTTCTTTTGTATGGGATTAAAGTCGTCTACGTGTAGGCGTTTGCAGTTACCATACGAATAAGCATCGGCTAACTCCGTGCCAGCAGCCGCGGTAATACGGAGGATGCGAGCGTTATCCGGAATTATTGGGTTTAAAGGGTGCGTAGGTTGCAAGGGAAGTCAGGGGTGAAAAGCTATAGCTCAACTATGGTCTTGCCTTTGAAACTCTCTAGCTAGAGTGTACTGGAGGTACGTGGAACGTGTGGTGTAGCGGTGAAATGCATAGATATCACACAGAACTCCGATTGCGCAGGCAGCGTACTACATTACAACTGACACTGAAGCACGAAAGCGTGGGTATCAAACA
ASV223	s_Corynebacterium_aurimucosum	Bacteria	Actinobacteriota	Actinobacteria	Corynebacteriales	Corynebacteriaceae	Corynebacterium	Corynebacterium aurimucosum	TGGGGAATATTGCACAATGGGCGGAAGCCTGATGCAGCGACGCCGCGTGGGGGATGACGGCCTTCGGGTTGTAAACTCCTTTCGACAGGGACGAAGCTTTTTGTGACGGTACCTGTATAAGAAGCACCGGCTAACTACGTGCCAGCAGCCGCGGTAATACGTAGGGTGCGAGCGTTGTCCGGAATTACTGGGCGTAAAGAGCTCGTAGGTGGTTTGTCGCGTCGTCTGTGAAATTCCGGGGCTTAACTTCGGGCGTGCAGGCGATACGGGCATAACTTGAGTGCTGTAGGGGAGACTGGAATTCCTGGTGTAGCGGTGAAATGCGCAGATATCAGGAGGAACACCGATGGCGAAGGCAGGTCTCTGGGCAGTTACTGACGCTGAGGAGCGAAAGCATGGGTAGCAAACA
ASV224	g_Lactobacillus	Bacteria	Firmicutes	Bacilli	Lactobacillales	Lactobacillaceae	Lactobacillus		TAGGGAATCTTCCACAATGGACGCAAGTCTGATGGAGCAACGCCGCGTGAGTGAAGAAGGGTTTCGGCTCGTAAAGCTCTGTTGTTGGTGAAGAAGGACAGGGGTAGTAACTGACCTTTGTTTGACGGTAATCAATTAGAAAGTCACGGCTAACTACGTGCCAGCAGCCGCGGTAATACGTAGGTGGCAAGCGTTGTCCGGATTTATTGGGCGTAAAGCGAGTGCAGGCGGTTCAATAAGTCTGATGTGAAAGCCTTCGGCTCAACCGGAGAATTGCATCAGAAACTGTTGAACTTGAGTGCAGAAGAGGAGAGTGGAACTCCATGTGTAGCGGTGGAATGCGTAGATATATGGAAGAACACCAGTGGCGAAGGCGGCTCTCTGGTCTGCAACTGACGCTGAGGCTCGAAAGCATGGGTAGCGAACA
ASV225	s_Fusobacterium_nucleatum	Bacteria	Fusobacteriota	Fusobacteriia	Fusobacteriales	Fusobacteriaceae	Fusobacterium	Fusobacterium nucleatum	TGGGGAATATTGGACAATGGACCGAGAGTCTGATCCAGCAATTCTGTGTGCACGATGAAGTTTTTCGGAATGTAAAGTGCTTTCAGTTGGGAAGAAAGAAATGACGGTACCAACAGAAGAAGTGACGGCTAAATACGTGCCAGCAGCCGCGGTAATACGTATGTCACGAGCGTTATCCGGATTTATTGGGCGTAAAGCGCGTCTAGGTGGTTATGTAAGTCTGATGTGAAAATGCAGGGCTCAACTCTGTATTGCGTTGGAAACTGTATAACTAGAGTACTGGAGAGGTAAGCGGAACTACAAGTGTAGAGGTGAAATTCGTAGATATTTGTAGGAATGCCGATGGGGAAGCCAGCTTACTGGACAGATACTGACGCTAAAGCGCGAAAGCGTGGGTAGCAAACA
ASV226	g_Fenollaria	Bacteria	Firmicutes	Clostridia	Peptostreptococcales-Tissierellales	Family XI	Fenollaria		TGGGGAATATTGCACAATGGGGGGAACCCTGATGCAGCGACGCCGCGTGAGCGATGAAGGCTTTCGAGTCGTAAAGCTCTGTCCTATGGGAAGATAATGACGGTACCATAGAAGAAAGCCCCGGCTAATTACGTGCCAGCAGCCGCGGTAATACGTAAGGGGCGAGCGTTGTCCGGAATTATTGGGCGTAAAGAGTGCGTAGGCGGCAAATTAAGTCAGATGTGAAAACTAAGGGCTCAACCCATAGATTGCATCTGAAACTGATATGCTTGAGTCAAGGAGAGGAAAGTGGAATTCCTAGTGTAGCGGTGGAATGCGTAGATATTAGGAGGAATACCGGTGGCGAAGGCGACTTTCTGGACTTGAACTGACGCTGAGGCACGAAAGCGTGGGGAGCAAACA
ASV227	s_Sneathia_sanguinegens	Bacteria	Fusobacteriota	Fusobacteriia	Fusobacteriales	Leptotrichiaceae	Sneathia	Sneathia sanguinegens	TGGGGAATATTGGACAATGGAGGCAACTCTGATCCAGCAATTCTGTGTGTGTGAAGAAGGTTTTAGGACTGTAAAACACTTTTAGTAGGGAAGAAAGAAATGACGGTACCTACAGAAGAAGCGACGGCTAAATACGTGCCAGCAGCCGCGGTAATACGTATGTCGCGAGCGTTATCCGGAATTATTGGGCTTAAAGGGCATCTAGGCGGTTAAACAAGTTGAAGGTGAAAACCTGTGGCTCAACCATAGGCTTGCCTACAAAACTGTATAACTAGAGTACTGGAAAGGTGGGTGGAACTACAAGAGTAGAGGTGAAATGCGTAGATATGTGTAGGAATGCCGATGCTGAAGAGAACTCACTGGACAGCAACTGACGCTGAAGTGCGAAAGCTAGGGGAGCAAACA
ASV228	s_Facklamia_hominis	Bacteria	Firmicutes	Bacilli	Lactobacillales	Aerococcaceae	Facklamia	Facklamia hominis	TAGGGAATCTTCCGCAATGGGCGCAAGCCTGACGGAGCAACGCCGCGTGTGTGAAGAAGGTCTTCGGATCGTAAAGCACTGTTGTTAGAGAAGAACGACCGCTAGAGTAACTGTTAGCGGAGTGACGGTATCTAACCAGAAAGCCACGGCTAACTACGTGCCAGCAGCCGCGGTAATACGTAGGTGGCAAGCGTTGTCCGGATTTATTGGGCGTAAAGGGAGCGCAGGCGGTGACTTAAGTCTGATGTGAAAGCCCACGGCTCAACCGTGGAGGGTCATTGGAAACTGGGTCACTTGAGTGCAGAAGAGGAAAGTGGAATTCCATGTGTAGCGGTGAAATGCGTAGATATATGGAGGAACACCAGTGGCGAAGGCGACTTTCTGGTCTGTAACTGACGCTGAGGCTCGAAAGCGTGGGGAGCAAACA
ASV229	f_Prevotellaceae	Bacteria	Bacteroidota	Bacteroidia	Bacteroidales	Prevotellaceae			TGAGGAATATTGGTCAATGGGCGGGAGCCTGAACCAGCCAAGTAGCGTGCAGGAAGACGGCCCTATGGGTTGTAAACTGCTTTTATGCGGGGATAAAGGAGTCCACGTGTGGGCTTTTGCAGGTACCGCATGAATAAGGACTGGCTAATTCCGTGCCAGCAGCCGCGGTAATACGGAAGGTCCGGGCGTTATCCGGATTTATTGGGTTTAAAGGGAGCGTAGGCCGCGTTTTAAGCGTGTTGTGAAATGTAGGCGCCCAACGTCTGCATCGCAGCGCGAACTGGAACGCTTGAGTACGCGCAACGTTGGCGGAATTCGTCGTGTAGCGGTGAAATGCTTAGATATGACGAAGAACTCCGATTGCGAAGGCAGCTGACGGGAGCGGCACTGACGCTTAAGCTCGAAGGTGCGGGTATCAAACA
ASV230	g_Peptoniphilus	Bacteria	Firmicutes	Clostridia	Peptostreptococcales-Tissierellales	Family XI	Peptoniphilus		TGGGGAATCTTGCACAATGGGGGCAACCCTGATGCAGCGACGCCGCGTGAGCGATGAAGGTTTTCGAATCGTAAAGCTCTGTCCTATGGGAAGATAATGACGGTACCATAGGAGGAAGCCCCGGCTAACTACGTGCCAGCAGCCGCGGTAATACGTAGGGGGCGAGCGTTGTCCGGAATTACTGGGCGTAAAGGGTTCGCAGGCGGCATGGCAAGTCCGATGTAAAAGGCGAAGGCTCAACCTTCGTAAGCATCGGAAACTGTCAAGCTTGAGTGAAGGAGAGGCAAGTGGAATTCCTAGTGTAGCGGTGGAATGCGTAGATATTAGGAGGAATACCGGTGGCGAAGGCGACTTGCTGGACTTCAACTGACGCTGAGGAACGAAAGCGTGGGTAGCAAACA
ASV231	s_Anaerococcus_hydrogenalis	Bacteria	Firmicutes	Clostridia	Peptostreptococcales-Tissierellales	Family XI	Anaerococcus	Anaerococcus hydrogenalis	TGGGGAATTTTGCACAATGGGGGAAACCCTGATGCAGCGACGCCGCGTGATTTAGAAGGCCTTCGGGTTGTAAAAATCTTTTTTACGGGATGAAAATGACAGTACCGTAAGAATAAGGTCCGGCTAAATACGTGCCAGCAGCCGCGGTAATACGTATGGACCGAGCGTTGTCCGGAATCATTGGGCGTAAAGGGTACGTAGGCGGCCTAGTAAGTTAGAAGTTAAAGAATATAGCTCAACTATATAAAGCTTTTAAAACTGCTAGGCTTGAGAGATGGAAGGGAAAGTGGAATTCCTAGTGTAGCGGTGAAATGCGCAGATATTAGGAAGAATACCGGTGGCGAAGGCGACTTTCTGGTCATCATCTGACGCTGAGGTACGAAAGCGTGGGTAGCAAACA
ASV232	s_Sneathia_amnii	Bacteria	Fusobacteriota	Fusobacteriia	Fusobacteriales	Leptotrichiaceae	Sneathia	Sneathia amnii	TGGGGAATATTGGACAATGGAGGAAACTCTGATCCAGCAATTCTGTGTGTGTGAAGAAGGTTTTAGGACTGTAAAACACTTTTAGTAGGGAAGAAAAAAATGACGGTACCTACAGAAGAAGCAACGGCTAAATACGTGCCAGCAGCCGCGGTAATACGTATGTTGCGAGCGTTATCCGGAATTATTGGGCTTAAAGGGCATCTAGGCGGTAAGACAAGTTGAAGGTGAAAACCTGTGGCTCAACCATAGGCTTGCCTACAAAACTGTTGAACTAGAGTACTGGAAAGGTGGGTGGAACTACAAGAGTAGAGGTGAAATGCGTAGATATGTGTAGGAATGCCGATGCTGAAGAGAACTCACTGGACAGAAACTGACGCTGAAGTGCGAAAGCTAGGGGAGCAAACA
ASV233	s_Aerococcus_christensenii	Bacteria	Firmicutes	Bacilli	Lactobacillales	Aerococcaceae	Aerococcus	Aerococcus christensenii	TAGGGAATCTTCCGCAATGGACGCAAGTCTGACGGAGCAACGCCGCGTGAGTGAAGAAGGTTTTCGGATCGTAAAACTCTGTTGTAAGAGAAGAACAAATTGTAGAGTAACTGCTACAGTCTTGACGGTATCTTACCAGAAAGCCACGGCTAACTACGTGCCAGCAGCCGCGGTAATACGTAGGTGGCAAGCGTTGTCCGGATTTATTGGGCGTAAAGGGGGCGCAGGCTGCTTCTTAAGTCTGATGTGAAAGCCCACGGCTTAACCGTGGAAGTGCATTGGAAACTGGGGAGCTTGAGTGCAGAAGAGGAAAGTGGAACTCCATGTGTAGCGGTGGAATGCGTAGATATATGGAAGAACACCAGTGGCGAAAGCGACTTTCTGGTCTGTCACTGACGCTGAGGCCCGAAAGCGTGGGTAGCAAACA
ASV234	f_Actinomycetaceae	Bacteria	Actinobacteriota	Actinobacteria	Actinomycetales	Actinomycetaceae			TGGGGGATATTGCACAATGGACGCAAGTCTGATGCAGCGACGTCGTGTGGGGGATGAAGGCCTTCGGGTTGTAAACTCCTTTCGCCTGCGGAAAAGGCAGGGTTTTGGCCTTGTTGATGGTAGTGGGTAAAGAAGCGCCGGCTAACTACGTGCCAGCAGCCGCGGTAATACGTAGGGCGCGAGCGTTGTCCGGAATTATTGGGCGTAAAGGGCTCGTAGGCGGTTTGTCGCGTCTAGCGTTTAAGGCTCGGGCTTAACCCGGGTTTGCGTTGGGTACGGGCAGGCTTGAGTGCGGTAGGGGTAACTGGAATTCCTGGTGTAGCGGTGGAATGCGCAGATATCAGGAGGAACACCGGTGGCGAAGGCGGGTTACTGGGCCGTTACTGACGCTGAGGAGCGAGAGCGTGGGGAGCGAACA
ASV235	s_Gardnerella_vaginalis	Bacteria	Actinobacteriota	Actinobacteria	Bifidobacteriales	Bifidobacteriaceae	Gardnerella	Gardnerella vaginalis	TGGGGAATATTGCGCAATGGGGGAAACCCTGACGCAGCGACGCCGCGTGCGGGATGAAGGCCTTCGGGTTGTAAACCGCTTTTGATTGGGAGCAAGCCTTCGGGTGAGTGTACCTTTCGAATAAGCGCCGGCTAACTACGTGCCAGCAGCCGCGGTAATACGTAGGGCGCAAGCGTTATCCGGAATTATTGGGCGTAAAGAGCTTGTAGGCGGTTCGTCGCGTCTGGTGTGAAAGCCCATCGCTTAACGGTGGGTTTGCGCCGGGTACGGGCGGGCTAGAGTGCAGTAGGGGAGACTGGAATTCCCGGTGTAACGGTGGAATGTGTAGATATCGGGAAGAGCACCAATGGCGAAGGCAGGTCTCTGGGCTGTTACTGACGCTGAGAAGCGAAAGCGTGGGGAGCGAACA
ASV236	s_Corynebacterium_sundsvallense	Bacteria	Actinobacteriota	Actinobacteria	Corynebacteriales	Corynebacteriaceae	Corynebacterium	Corynebacterium sundsvallense	TGGGGAATATTGCACAATGGGCGCAAGCCTGATGCAGCGACGCCGCGTGGGGGATGACGGCCTTCGGGTTGTAAACTCCTTTCGCAACTGACGAAGCTTTGTGTGACGGTAGGTTGAGAAGAAGCACCGGCTAACTACGTGCCAGCAGCCGCGGTAATACGTAGGGTGCGAGCGTTGTCCGGAATTACTGGGCGTAAAGAGCTCGTAGGTGGTTTGTCGCGTCGTGTGTGAAATTCCGGGGCTTAACTTCGGGGTTGCATACGATACGGGCATAACTTGAGTGCTGTAGGGGAGACTGGAATTCCTGGTGTAGCGGTGAAATGCGCAGATATCAGGAGGAACACCGATGGCGAAGGCAGGTCTCTGGGCAGTAACTGACGCTGAGGAGCGAAAGCATGGGGAGCGAACA
ASV237	g_Fusobacterium	Bacteria	Fusobacteriota	Fusobacteriia	Fusobacteriales	Fusobacteriaceae	Fusobacterium		TGGGGAATATTGGACAATGGACCAAAAGTCTGATCCAGCAATTCTGTGTGCACGATGACGTTTTTCGGAATGTAAAGTGCTTTCAGTCGGGAAGAAGTAAGTGACGGTACCGACAGAAGAAGCGACGGCTAAATACGTGCCAGCAGCCGCGGTAATACGTATGTCGCAAGCGTTATCCGGATTTATTGGGCGTAAAGCGCGTCTAGGCGGCAAGGAAAGTCTGATGTGAAAATGCGGGGCTCAACTCCGTATTGCGTTGGAAACTGCCTTGCTAGAGTACTGGAGAGGTAGGCGGAACTACAAGTGTAGAGGTGAAATTCGTAGATATTTGTAGGAATGCCGATGGGGAAGCCAGCCTACTGGACAGATACTGACGCTAAAGCGCGAAAGCGTGGGTAGCAAACA
ASV238	s_Megasphaera-2	Bacteria	Firmicutes	Negativicutes	Veillonellales-Selenomonadales	Veillonellaceae	Megasphaera	Megasphaera-2	TGGGGAATCTTCCGCAATGGACGAAAGTCTGACGGAGCAACGCCGCGTGAGTGAAGACGGTCTTCGGATTGTAAAGCTCTGTTATACGGGACGAACGGCAAGGTGGTAAATTGCCATCATGAGTGACGGTACCGTAAGAGAAAGCCACGGCTAACTACGTGCCAGCAGCCGCGGTAATACGTAGGTGGCAAGCGTTGTCCGGAATTATTGGGCGTAAAGGGCGCGCAGGCGGTTTTTTAAGTCGGTCTTAAAAGTGCGGGGCTTAACCCCGTGAGGGGACCGAAACTGGAAGACTTGAGTGTCGGAGAGGAAAGCGGAATTCCTAGTGTAGCGGTGAAATGCGTAGATATTAGGAGGAACACCGGTGGCGAAAGCGGCTTTCTGGACGACAACTGACGCTGAGGCGCGAAAGCGTGGGGAGCAAACA
ASV239	s_Sneathia_sanguinegens	Bacteria	Fusobacteriota	Fusobacteriia	Fusobacteriales	Leptotrichiaceae	Sneathia	Sneathia sanguinegens	TGGGGAATATTGGACAATGGAGGCAACTCTGATCCAGCAATTCTGTGTGTGTGAAGAAGGTTTTAGGACTGTAAAACACTTTTAGTAGGGAAGAAAGAAATGACGGTACCTACAGAAGAAGCGACGGCTAAATACGTGCCAGCAGCCGCGGTAATACGTATGTCGCGAGCGTTATCCGGAATTATTGGGCTTAAAGGGCATCTAGGCGGTTAAACAAGTTGAAGGTGAAAACCTGTGGCTCAACCATAGGCTTGCCTACAAAACTGTATAACTAGAGTACTGGAAAGGTGGGTGGAACTACAAGAGTAGAGGTGAAATTCGTAGATATGTGTAGGAATGCCGATGCTGAAGAGAACTCACTGGACAGCAACTGACGCTGAAGTGCGAAAGCTAGGGGAGCAAACA
ASV240	f_Muribaculaceae	Bacteria	Bacteroidota	Bacteroidia	Bacteroidales	Muribaculaceae			TGAGGAATATTGGTCAATGGGCGCGAGCCTGAACCAGCCAAGTCGCGTGAGGGATGACGGTCCTACGGATTGTAAACCTCTTTAGGCGGGGAGTAATGTGCTCTACGCGTAGAGTAGTGAGAGTACCCGCAGAATAAGCATCGGCTAACTCCGTGCCAGCAGCCGCGGTAATACGGAGGATGCGAGCGTTATCCGGATTTATTGGGTTTAAAGGGTGCGCAGGCTGTGCATCAAGTCAGCGGTAAAATCTCGGGGCTCAACCCCGTTTAGCCGTTGAAACTGGTGTGCTGGAGTGTGCGCGAGGAAGGCGGAATGCGCGGTGTAGCGGTGAAATGCATAGATATTGCGCAGAACTCCGATTGCGAAGGCAGCCTTCCAGTGCATGACTGACGCTGAGGCACGAAAGCGTGGGTATCGAACA
ASV241	g_Limosilactobacillus	Bacteria	Firmicutes	Bacilli	Lactobacillales	Lactobacillaceae	Limosilactobacillus		TAGGGAATCTTCCACAATGGGCGCAAGCCTGATGGAGCAACACCGCGTGAGTGAAGAAGGGTTTCGGCTCGTAAAGCTCTGTTGTTGGAGAAGAACGTGCGTGAGAGTAACTGTTCATGCAGTGACGGTATCCAACCAGAAAGTCACGGCTAACTACGTGCCAGCAGCCGCGGTAATACGTAGGTGGCAAGCGTTATCCGGATTTATTGGGCGTAAAGCGAGCGCAGGCGGTTGCTTAGGTCTGATGTGAAAGCCTTCGGCTTAACCGAAGAAGGGCATCGGAAACCGGGCGACTTGAGTGCAGAAGAGGACAGTGGAACTCCATGTGTAGCGGTGGAATGCGTAGATATATGGAAGAACACCAGTGGCGAAGGCGGCTGTCTAGTCTGCAACTGACGCTGAGGCTCGAAAGCATGGGTAGCGAACA
ASV242	g_Staphylococcus	Bacteria	Firmicutes	Bacilli	Staphylococcales	Staphylococcaceae	Staphylococcus		TAGGGAATCTTCCGCAATGGGCGAAAGCCTGACGGAGCAACGCCGCGTGAGTGATGAAGGTCTTCGGATCGTAAAACTCTGTTATTAGGGAAGAACAAATGTGTAAGTAACTATGCACGTCTTGACGGTACCTAATCAGAAAGCCACGGCTAACTACGTGCCAGCAGCCGCGGTAATACGTAGGTGGCAAGCGTTATCCGGAATTATTGGGCGTAAAGCGCGCGTAGGCGGTTTTTTAAGTCTGATGTGAAAGCCCACGGCTCAACCGTGGAGGGTCATTGGAAACTGGAAAACTTGAGTGCAGAAGAGGAAAGTGGAATTCCATGTGTAGCGGTGAAATGCGCAGAGATATGGAGGAACACCAGTGGCGAAGGCGACTTTCTGGTCTGTAACTGACGCTGATGTGCGAAAGCGTGGGGATCAAACA
ASV243	s_Peptoniphilus_duerdenii	Bacteria	Firmicutes	Clostridia	Peptostreptococcales-Tissierellales	Family XI	Peptoniphilus	Peptoniphilus duerdenii	TGGGGAATATTGCACAATGGGGGAAACCCTGATGCAGCGACGCCGCGTGAGCGAAGAAGGCCTTCGGGTCGTAAAGCTCTTTTATGAGGGAAGATAATGACGGTACCTCAAGAAAAAGCCCCGGCTAACTACGTGCCAGCAGCCGCGGTAATACGTAGGGGGCTAGCGTTGTCCGGAATCACTGGGCGTAAAGGGTTCGCAGGCGGAATCACAAGTCAGATGTGAAAGGCATGGGCTCAACCCATGTAAGCATTTGAAACTGTAATTCTTGAGAAGTGGAGAGGTAAGTGGAATTCCTAGTGTAGCGGTGAAATGCGTAGATATTAGGAGGAATACCTGTGGCGAAGGCGACTTACTGGACACAAATCTGACGCTGAGGAACGAAAGCGTGGGTAGCAAACA
ASV244	g_Corynebacterium	Bacteria	Actinobacteriota	Actinobacteria	Corynebacteriales	Corynebacteriaceae	Corynebacterium		TGGGGAATATTGCACAATGGGCGGAAGCCTGATGCAGCGACGCCGCGTGGGGGATGACGGCCTTCGGGTTGTAAACTCCTTTCGACAGGGACGAAGCGCAAGTGACGGTACCTGTATAAGAAGCACCGGCTAACTACGTGCCAGCAGCCGCGGTAATACGTAGGGTGCGAGCGTTGTCCGGAATTACTGGGCGTAAAGAGCTCGTAGGTGGTTTGTCGCGTCGTCTGTGAAATTCCGGGGCTTAACTTCGGGCGTGCAGGCGATACGGGCATAACTTGAGTGCTGTAGGGGAGACTGGAATTCCTGGTGTAGCGGTGAAATGCGCAGATATCAGGAGGAACACCGATGGCGAAGGCAGGTCTCTGGGCAGTTACTGACGCTGAGGAGCGAAAGCATGGGTAGCAAACA
ASV245	s_Sneathia_amnii	Bacteria	Fusobacteriota	Fusobacteriia	Fusobacteriales	Leptotrichiaceae	Sneathia	Sneathia amnii	TGGGGAATATTGGACAATGGAGGAAACTCTGATCCAGCAATTCTGTGTGTGTGAAGAAGGTTTTAGGACTGTAAAACACTTTTAGTAGGGAAGAAAAAAATGACGGTACCTTCAGAAGAAGCAACGGCTAAATACGTGCCAGCAGCCGCGGTAATACGTATGTTGCGAGCGTTATCCGGAATTATTGGGCTTAAAGGGCATCTAGGCGGTAAGACAAGTTGAAGGTGAAAACCTGTGGCTCAACCATAGGCTTGCCTACAAAACTGTTGAACTAGAGTACTGGAAAGGTGGGTGGAACTACACGAGTAGAGGTGAAATTCGTAGATATGTGTAGGAATGCCGATGATGAAGATAACTCACTGGACAGAAACTGACGCTGAAGTGCGAAAGCTAGGGGAGCAAACA
ASV246	g_Arcanobacterium	Bacteria	Actinobacteriota	Actinobacteria	Actinomycetales	Actinomycetaceae	Arcanobacterium		TGGGGAATATTGCACAATGGACGGAAGTCTGATGCAGCGACGCCGCGTGGGGGATGAAGGCTTTCGGGTTGTAAACTCCTTTCAGTACAGAAGAAGCTTTATTGTGACGGTATGTGCAGAAGAAGCGCCGGCTAACTACGTGCCAGCAGCCGCGGTAATACGTAGGGCGCGAGCGTTGTCCGGAATTATTGGGCGTAAAGAGCTCGTAGGCGGTTTGTCGCGTCTGCTGTGAAAGACCGGGGCTTAACTCCGGGGCTGCAGTGGGTACGGGCAGGCTGGAGTGCGGTAGGGGTAACCGGAATTCCTGGTGTAGCGGTGGAATGCGCAGATATCAGGAGGAACACCGATGGCGAAGGCAGGTTACTGGGCCGTTACTGACGCTGAGGAGCGAAAGCATGGGGAGCGAACA
ASV247	s_Gardnerella_vaginalis	Bacteria	Actinobacteriota	Actinobacteria	Bifidobacteriales	Bifidobacteriaceae	Gardnerella	Gardnerella vaginalis	TGGGGAATATTGCGCAATGGGGGAAACCCTGACGCAGCGACGCCGCGTGCGGGATGAAGGCCTTCGGGTTGTAAACCGCTTTTGATTGGGAGCAAGCCTTTTGGGTGAGTGTACCTTTCGAATAAGCGCCGGCTAACTACGTGCCAGCAGCCGCGGTAATACGTAGGGCGCAAGCGTTATCCGGAATTATTGGGCGTAAAGAGCTTGTAGGCGGTTCGTCGCGTCTGGTGTGAAAGCCCATCGCTTAACGGTGGGTTTGCGCCGGGTACGGGCGGGCTAGAGTGCAGTAGGGGAGACTGGAAATCTCGGTGTAACGGTGGAATGTGTAGATATCGGGAAGAACACCAATGGCGAAGGCAGGTCTCTGGGCTGTTACTGACGCTGAGAAGCGAAAGCGTGGGGAGCGAACA
ASV248	s_Megasphaera-1	Bacteria	Firmicutes	Negativicutes	Veillonellales-Selenomonadales	Veillonellaceae	Megasphaera	Megasphaera-1	TGGGGAATCTTCCGCAATGGACGAAAGTCTGACGGAGCAACGCCGCGTGAGTGAAGAAGGTCTTCGGATTGTAAAACTCTGTTATACGGGACGAAAAAGGCGGATGCCAACAGTATCCGTCCGTGACGGTACCGTAAGAGAAAGCCACGGCTAACTACGTGCCAGCAGCCGCGGTAATACGTAGGTGGCAAGCGTTGTCCGGAATTATTGGGCGTAAAGGGCGCGCAGGCGGTTCGGTAAGTCTGTCTTAAAAGTGCGGGGCTTAACCCCGTGAGGGGACGGAAACTGTCGAACTTGAGTGTCGGAGAGGAAAGCGGAATTCCTAGTGTAGCGGTGAAATGCGTAGATATTAGGAGGAGCACCGGTGGCGAAAGCGGCTTTCTGGACGACAACTGACGCTGAGGCGCGAAAGCGTGGGGAGCAAACA
ASV249	s_Gardnerella_vaginalis	Bacteria	Actinobacteriota	Actinobacteria	Bifidobacteriales	Bifidobacteriaceae	Gardnerella	Gardnerella vaginalis	TGGGGAATATTGCGCAATGGGGGAAACCCTGACGCAGCTACGCCGCGTGCGGGATGAAGGCCTTCGGGTTGTAAACCGCTTTTGATTGGGAGCAAGCTTTCGGGTGAGTTTACCTTTCGAATAAGCGCCGGCTAACTACGTGCCATCAGCCGCGGTAATACGTAGGGCGCAAGCGTTATCCGGAATTATTGGGCGTAAAGAGCTTGTAGGCGGTTCGTCGCGTCTGGTGTGAAAGCCCATCGCTTAACGGTGGGTCTGCGCCGGGTACGGGCGGGCTAGAGTGCAGTAGGGGAGACTGGAATTCCCGGTGTAACGGTGGAATGTGTAGATATCGGGAAGAACACCAATGGCGAAGGCAGGTCTCTGGGCTGTTACTGACGCTGAGAAGCGAAAGCGTGGGGAGCGAACA
ASV250	s_Sneathia_amnii	Bacteria	Fusobacteriota	Fusobacteriia	Fusobacteriales	Leptotrichiaceae	Sneathia	Sneathia amnii	TGGGGAATATTGGACAATGGAGGAAACTCTGATCCAGCAATTCTGTGTGTGTGAAGAAGGTTTTAGGACTGTAAAACACTTTTAGTAGGGAAGAAAAAAATGACGGTACCTACAGAAGAAGCAACGGCTAAATACGTGCCAGCAGCCGCGGTAATACGTATGTTGCGAGCGTTATCCGGAATTATTGGGCTTAAAGGGCATCTAGGCGGTAAGACAAGTTGAAGGTGAAAACCTGTGGCTCAACCATAGGCTTGCCTACAAAACTGTTGAACTAGAGTACTGGAAAGGTGGGTGGAACTACAAGAGTAGAGGTGAAATTCGTAGATATGTGTAGGAATGCCGATGCTGAAGAGAACTCACTGGACAGAAACTGACGCTGAAGTGCGAAAGCTAGGGGAGCAAACA
ASV251	f_[Eubacterium]_coprostanoligenes_group	Bacteria	Firmicutes	Clostridia	Oscillospirales	[Eubacterium] coprostanoligenes group			TGGGGAATATTGCACAATGGGGGAAACCCTGATGCAGCAACGCCGCGTGAAGGATGACGGTTTTCGGATTGTAAACTTCTTTTCTTAGTGACGAAGACAGTGACGGTAGCTAAGGAATAAGCATCGGCTAACTACGTGCCAGCAGCCGCGGTAATACGTAGGATGCAAGCGTTATCCGGATTTACTGGGTGTAAAGGGAGCGCAGGCGGGACTGCAAGTTGGATGTGAAATACCGTGGCTTAACCACGGAACTGCATCCAAAACTGTAGTTCTTGAGTGAAGTAGAGGCAAGCGGAATTCCGAGTGTAGCGGTGAAATGCGTAGATATTCGGAGGAACACCAGTGGCGAAGGCGGCTTGCTGGGCTTTAACTGACGCTGAGGCTCGAAAGTGTGGGGAGCAAACA
ASV252	g_Lactobacillus	Bacteria	Firmicutes	Bacilli	Lactobacillales	Lactobacillaceae	Lactobacillus		TAGGGAATCTTCCACAATGGACGCAAGTCTGATGTAGCAACGCCGCGTGAGTGAAGAAGGGTTTCGGATCGTAAAGCTCTGTTGTTGGTGAAGAAGGATAGAGGTAGTAACTGGCCTTTATTTGACGGTAATCAACCAGAAAGTCACGGCTAACTACGTGCCAGCAGCCGCGGTAATACGGAGGTGGCAAGCGTTGTCCGGATTTATTGGGCGTAAAGAGAGAGCAGGCGGAAGAATAAGTCTGATGTGAAAGCCCTCGGCTTAACCGAGGAACTGCATCGGAAACTGTTGGTCTTGAGTGCAGAAGAGGAGAGTGGAACTCCATGTGTAGCGGTGGAATGCGTAGATATATGGAAGAACACCAGTGGCGAAGGCGGCTCTCTGGTCTGAAACTGACGCTGAGGCGCGAAAGCATGGGTAGCGAACA
ASV253	s_Gardnerella_vaginalis	Bacteria	Actinobacteriota	Actinobacteria	Bifidobacteriales	Bifidobacteriaceae	Gardnerella	Gardnerella vaginalis	TGGGGAATATTGCGCAATGGGGGGAACCCTGACGCAGCGACGCCGCGTGCGGGATGAAGGCCTTCGGGTTGTAAACCGCTTTTGATTGGGAGCAAGCCTTTTGGGTGAGTGTACCTTTCGAATAAGCGCCGGCTAACTACGTGCCAGCAGCCGCGGTAATACGTAGGGCGCAAGCGTTATCCGGATTTATTGGGCGTAAAGAGCTTGTAGGCGGTTCGTCGCGTCTGGTGTGAAAGCCCATCGCTTAACGGTGGGTCTGCGCCGGGTACGGGCGGGCTAGAGTGCAGTAGGGGAAACTGGAATTCTCGGTGTAACGGTGGAATGTGTAGATATCGGGAAGAACACCAATGGCGAAGGCAGGTTTCTGGGCTGTTACTGACGCTGAGAAGCGAAAGCGTGGGGAGCGAACA
ASV254	f_Mitochondria	Bacteria	Proteobacteria	Alphaproteobacteria	Rickettsiales	Mitochondria			GCTGGGAGGATGAGTGTGGGTTGAAATCTGACTCACAGATTCCTCCTGAGCTCTAGAGGAACATCTTCTTTGTATTAGTAAGAGGCAGTATTGAGTAGACAAGCCTTTCATCGCAGTGGGAGTGGTATTTTTCTTCTCTGTTTTGTCCTCCTAGAGGAGACAGTTGTTTTTAATTCATATAATGGCCTATGAACTAGCATGTATTATCTTATATATTTGTGTTTGGTTTGCTTATTTATTCATCTGCTCTGTCTTAACTTATTTATCATCTGCTTTTACCCAGTAGAATTTACATTCCACAAGGATATGGACCAAGTCTCTTTGGTTCATCTCTGTAATCACAGATTTTAGAATATTGCATGGCACAAATTAGTTGAGA
ASV255	g_Megasphaera	Bacteria	Firmicutes	Negativicutes	Veillonellales-Selenomonadales	Veillonellaceae	Megasphaera		TGGGGAATCTTCCGCAATGGACGAAAGTCTGACGGAGCAACGCCGCGTGAGTGAAGAAGGTCTTCGGATTGTAAAGCTCTGTTCTACGGGACGAAACAGACGGATGCCAACAGGATCCGTCAGTGACGGTACCGTACGAGAAAGCCACGGCTAACTACGTGCCAGCAGCCGCGGTAATACGTAGGTGGCAAGCGTTGTCCGGAATTATTGGGCGTAAAGGGCGCGCAGGCGGTTCGGTAAGTCTGTCTTAAAAGTGCGGGGCTTAACCCCGTGAGGGGACGGAAACTGTCGAACTTGAGTGTCGGAGAGGAAAGCGGAATTCCTAGTGTAGCGGTGAAATGCGTAGATATTAGGAGGAACACCGGTGGCGAAAGCGGCTTTCTGGACGACAACTGACGCTGAGGCGCGAAAGCGTGGGGAGCAAACA
ASV256	g_Sneathia	Bacteria	Fusobacteriota	Fusobacteriia	Fusobacteriales	Leptotrichiaceae	Sneathia		TGGGGAATATTGGACAATGGAGGGAACTCTGATCCAGCAATTCTGTGTGTGTGAAGAAGGTTTTAGGACTGTAAAACACTTTTCGTAGGGAAGAAACAAATGACGGTACCTACAGAAGAAGCAACGGCTAACTACGTGCCAGCAGCCGCGGTAATACGTATGTTGCGAGCGTTATCCGGAATTATTGGGCTTAAAGGGCATCTAGGCGGTAAGACAAGTTGAAGGTGAAAACCTGTGGCTCAACCATAGGCTTGCCTACAAAACTGTTGAACTAGAGTACTGGAAAGGTGGGTGGAACTACAAGAGTAGAGGTGAAATGCGTAGATATGTGTAGGAATGCCGATGCTGAAGAGAACTCACTGGACAGAAACTGACGCTGAAGTGCGAAAGCTAGGGGAGCAAACA
ASV257	s_Prevotella_timonensis	Bacteria	Bacteroidota	Bacteroidia	Bacteroidales	Prevotellaceae	Prevotella	Prevotella timonensis	TGAGGAATATTGGTCAATGGGCGAGAGCCTGAACCAGCCAAGTAGCGTGCAGGATGACGGCCCTATGGGTTGTAAACTGCTTTTATGTGGGGATAAAGTGCGTGACGTGTCATGCATTGCAGGTACCACATGAATAAGGACCGGCTAATTCCGTGCCAGCAGCCGCGGTAATACGGAAGGTCCGGGCGTTATCCGGATTTATTGGGTTTAAAGGGAGCGTAGGCTGTCTATTAAGCGTGTTGTGAAATGTACCGGCTCAACCGGTGGCTTGCAGCGCGAACTGGTCGACTTGAGTATGAAGGAAGTAGGCGGAATTCATGGTGTAGCGGTGAAATGCTTAGATATCATGACGAACTCCGATTGCGCAGGCAGCTTACTGTAGCATAACTGACGCTGATGCTCGAAAGTGCGGGTATCAAACA
ASV258	s_Finegoldia_magna	Bacteria	Firmicutes	Clostridia	Peptostreptococcales-Tissierellales	Family XI	Finegoldia	Finegoldia magna	TGGGGAATATTGCACAATGGGGGGAACCCTGATGCAGCGACGCCGCGTGAACGAAGAAGGTATTCGTATCGTAAAGTTCTGTCCTATGGGAAGATAATGACAGTACCATAGAAGAAAGCTCCGGCTAAATACGTGCCAGCAGCCGCGGTAATACGTATGGAGCGAGCGTTGTCCGGAATTATTGGGCGTAAAGGGTACGCAGGCGGTTTAATAAGTCGAATGTTAAAGATCGGGGCTCAACCCCGTAAAGCATTGGAAACTGATAAACTTGAGTAGTGGAGAGGAAAGTGGAATTCCTAGTGTAGTGGTGAAATACGTAGATATTAGGAGGAATACCAGTAGCGAAGGCGACTTTCTGGACACAAACTGACGCTGAGGTACGAAAGCGTGGGGAGCAAACA
ASV259	g_Sneathia	Bacteria	Fusobacteriota	Fusobacteriia	Fusobacteriales	Leptotrichiaceae	Sneathia		TGGGGAATATTGGACAATGGAGGTAACTCTGATCCAGCAATTCTGTGTGTGTGAAGAAGGTTTTAGGACTGTAAAACACTTTTAGTAGGGAAGAAAAAAATGACGGTACCTACAGAAGAAGCAACGGCTAAATACGTGCCAGCAGCCGCGGTAATACGTATGTTGCGAGCGTTATCCGGAATTATTGGGCTTAAAGGGCATCTAGGCGGTAAGACAAGTTGAAGGTGAAAACCTGTGGCTCAACCATAGGCTTGCCTACAAAACTGTTGAACTAGAGTACTGGAAAGGTGGGTGGAACTACACGAGTAGAGGTGAAATTCGTAGATATGTGTAGGAATGCCGATGATGAAGATAACTCACTGGACAGAAACTGACGCTGAAGTGCGAAAGCTAGGGGAGCAAACA
ASV260	g_Mobiluncus	Bacteria	Actinobacteriota	Actinobacteria	Actinomycetales	Actinomycetaceae	Mobiluncus		TGGGGAATATTGCACAATGGACGAAAGTTTGATGCAGCGACGCCGCGTGGAGGGTGTAGGCCTTCGGGTTGTGAACTCCTTTTTCTCGCGAAAAAGGCACAGTTTTGGCTGTGTTGATGGTAGTGGGGGAAGAAGCGCCGGCTAACTACGTGCCAGCAGCCGCGGTAATACGTAGGGCGCGAGCGTTGTCCGGATTTATTGGGCGTAAAGAGCTCGTAGGTGGTTCGTCGCGTCTGTCGTGAAAGCCAGCAGCTTAACTGTTGGTCTGCGGTGGGTACGGGCGGGCTTGAGTGCGGTAGGGGTGACTGGAATTCCTGGTGTAGCGGTGGAATGCGCAGATATCAGGAGGAACACCGATGGCGAAGGCAGGTCACTGGGCCGTTACTGACACTGAGGAGCGAAAGCGTGGGGAGCGAACA
ASV261	s_Veillonella_montpellierensis	Bacteria	Firmicutes	Negativicutes	Veillonellales-Selenomonadales	Veillonellaceae	Veillonella	Veillonella montpellierensis	TGGGGAATCTTCCGCAATGGACGAAAGTCTGACGGAGCAACGCCGCGTGAGTGATGACGGTCTTCGGATTGTAAAGCTCTGTTAATCGGGACGAATGGTCGGTGTGCAAATAGTGCATGGACATGACGGTACCGGAATAGAAAGCCACGGCTAACTACGTGCCAGCAGCCGCGGTAATACGTAGGTGGCAAGCGTTGTCCGGAATTATTGGGCGTAAAGCGCGCGCAGGCGGACTAGCCAGTCAGTCTTAAAAGTTCGGGGCTTAACCCCGTGATGGGATTGAAACTACTAGTCTAGAGTATCGGAGAGGAAAGTGGAATTCCTAGTGTAGCGGTGAAATGCGTAGATATTAGGAAGAACACCAGTGGCGAAGGCGACTTTCTGGACGAACACTGACGCTGAGGCGCGAAAGCCAGGGGAGCGAACG
ASV262	s_Fusobacterium_nucleatum	Bacteria	Fusobacteriota	Fusobacteriia	Fusobacteriales	Fusobacteriaceae	Fusobacterium	Fusobacterium nucleatum	TGGGGAATATTGGACAATGGACCGAGAGTCTGATCCAGCAATTCTGTGTGCACGATGAAGTTTTTCGGAATGTAAAGTGCTTTCAGTTGGGAAGAAATAAATGACGGTACCAACAGAAGAAGTGACGGCTAAATACGTGCCAGCAGCCGCGGTAATACGTATGTCACGAGCGTTATCCGGATTTATTGGGCGTAAAGCGCGTCTAGGTGGTTATGTAAGTCTGATGTGAAAATGCAGGGCTCAACTCTGTATTGCGTTGGAAACTGTATAACTAGAGTACTGGAGAGGTAAGCGGAACTACAAGTGTAGAGGTGAAATTCGTAGATATTTGTAGGAATGCCGATGGGGAAGCCAGCTTACTGGACAGATACTGACGCTAAAGCGCGAAAGCGTGGGTAGCAAACA
ASV263	g_Sneathia	Bacteria	Fusobacteriota	Fusobacteriia	Fusobacteriales	Leptotrichiaceae	Sneathia		TGGGGAATATTGGACAATGGAGGGAACTCTGATCCAGCAATTCTGTGTGTGTGAAGAAGGTTTTAGGACTGTAAAACACTTTTAGTAGGGAAGAAAAAAATGACGGTACCTACAGAAGAAGCAACGGCTAAATACGTGCCAGCAGCCGCGGTAATACGTATGTTGCGAGCGTTATCCGGAATTATTGGGCTTAAAGGGCATCTAGGCGGTAAGACAAGTTGAAGGTGAAAACCTGTGGCTCAACCATAGGCTTGCCTACAAAACTGTTGAACTAGAGTACTGGAAAGGTGGGTGGAACTACAAGAGTAGAGGTGAAATTCGTAGATATGTGTAGGAATGCCGATGATGAAGAGAACTCACTGGACAGAAACTGACGCTGAAGTGCGAAAGCTAGGGGAGCAAACA
ASV264	s_Lactobacillus_crispatus	Bacteria	Firmicutes	Bacilli	Lactobacillales	Lactobacillaceae	Lactobacillus	Lactobacillus crispatus	TAGGGAATCTTCCACAATGGACGCAAGTCTGATGGAGCAACGCCGCGTGAGTGAAGAAGGTTTTCGGATCGTAAAGCTCTGTTGTTGGTGAAGAAGGATAGAGGTAGTAACTGGCCTTTATTTGACGGTAATCAACCAGAAAGTCACGGCTAACTACGTGCCAGCAGCCGCGGTAATACGTAGGTGGCAAGCGTTGTCCGGATTTATTGGGCGTAAAGCGAGCGCAGGCGGAAGAATAAGTCTGATGTGAAAGCCCTCGGCTTAACCGAGGAACTGCATCGGAAACTGTTTTTCTTGAGTGCAGAAGAGGAGAGTGGAACTCCATGTGTAGCGGTGGAATGCGTAGATATATGGAAGAACACCAGTGGCGAAGGCGGCTCTCTGGTCTGCAACTGACGCTGAGGCTCGAAAGCATGGGTAGCGACAA
ASV265	s_Atopobium_vaginae	Bacteria	Actinobacteriota	Coriobacteriia	Coriobacteriales	Atopobiaceae	Atopobium	Atopobium vaginae	TGGGGAATCTTGCACAATGGGCGAAAGCCTGATGCAGCGACGCCGCGTGCGGGATGAAGGCCTTCGGGTTGTAAACCGCTTTCAGCAGGGACGAGGCCGCAAGGTGACGGTACCTGCAGAAGAAGCCCCGGCTAACTACGTGCCAGCAGCCGCGGTAATACGTAGGGGGCAAGCGTTATCCGGATTCATTGGGCGTAAAGCGCGCGTAGGCGGTCTGTTAGGTCAGGAGTTAAAGCTGGGGGCTCAACCCCTATCCGCTCCTGATACCGGCAGGCTTGAGTCTGGTAGGGGAAGATGGAATTCCAAGTGTAGCGGTGAAATGCGAAGATATTTGGAAGAACACCGGTGGCGAAGGCGGGCTTCTGGGCCATGACTGACGCTGAGGCGCGAAAGCTAGGGGAGCGAACA
ASV266	g_Dialister	Bacteria	Firmicutes	Negativicutes	Veillonellales-Selenomonadales	Veillonellaceae	Dialister		TGGGGAATCTTCCGCAATGGGCGAAAGCCTGACGGAGCAACGCCGCGTGAGTGAAGACGGCTTTCGGGTTGTAAAACTCTGTGATTCGGGACGAAAGATAAGTAGACGAATAATCTGCATAAGTGACGGTACCGAAAAAGCAAGCCACGGCTAACTACGTGCCAGCAGCCGCGGTAATACGTAGGTGGCAAGCGTTGTCCGGAATTATTGGGCGTAAAGCGCGCGCAGGCGGCTACTTAAGTCCATCTTAAAAGTGCGGGGCTTAACCCCGTGATGGGATGGAAACTGAGAAGCTGGAGTGTCGGAGAGGAAAGTGGAATTCCTAGTGTAGCGGTGAAATGCGTAGAGATTAGGAAGAACACCGGTGGCGAAGGCGACTTTCTGGACGACAACTGACGCTTAGGCGCGAAAGCGTGGGGAGCAAACA
ASV267	s_Gardnerella_vaginalis	Bacteria	Actinobacteriota	Actinobacteria	Bifidobacteriales	Bifidobacteriaceae	Gardnerella	Gardnerella vaginalis	TGGGGAATATTGCGCAATGGGGGAAACCCTGACGCAGCGACGCCGCGTGCGGGATGAAGGCCTTCGGGTTGTAAACCGCTTTTGATTGGGAGCAAGCCTTCGGGTGAGTGTACCTTTCGAATAAGCGCCGGCTAACTACGTGCCAGCAGCCGCGGTAATACGTAGGGCGCAAGCGTTATCCGGAATTATTGGGCGTAAAGAGCTTGTAGGCGGTTCGTCGCGTCTGGTGTGAAAGCCCATCGCTTAACGGTGGGTTTGCGCCGGGTACGGGCGGGCTAGAGTGCAGTAGGGGAGACTGGAAATCCCGGTGTAACGGTGGAATGTGTAGATATCGGGAAGAACACCAATGGCGAAGGCAGGTCTCTGGGCTGTTACTGACGCTGAGAAGCGAAAGCGTGGGGAGCGAACA
ASV268	s_Gardnerella_vaginalis	Bacteria	Actinobacteriota	Actinobacteria	Bifidobacteriales	Bifidobacteriaceae	Gardnerella	Gardnerella vaginalis	TGGGGAATATTGCGCAATGGGGGGAACCCTGACGCAGCGACGCCGCGTGCGGGATGAAGGCCTTCGGGTTGTAAACCGCTTTTGATTGGGAGCAAGCCTTTTGGGTGAGTGTACCTTTCGAATAAGCGCCGGCTAACTACGTGCCAGCAGCCGCGGTAATACGTAGGGCGCAAGCGTTATCCGGAATTATTGGGCGTAAAGAGCTTGTAGGCGGTTCGTCGCGTCTGGTGTGAAAGCCCATCGCTTAACGGTGGGTTTGCGCCGGGTACGGGCGGGCTAGAGTGCAGTAGGGGAGACTGGAATTCGCGGTGTAACGGTGGAATGTGTAGATATCGGGAAGAACACCAATGGCGAAGGCAGGTCTCTGGGCTGTTACTGACGCTGAGAAGCGAAAGCGTGGGGAGCGAACA
ASV269	s_Campylobacter_faecalis	Bacteria	Campylobacterota	Campylobacteria	Campylobacterales	Campylobacteraceae	Campylobacter	Campylobacter faecalis	TAGGGAATATTGCTCAATGGGGGAAACCCTGAAGCAGCAACGCCGCGTGGAGGATGACACTTTTCGGAGCGTAAACTCCTTTTCTTTGGGAAGAATAATGACGGTACCAAAGGAATAAGCACCGGCTAACTCCGTGCCAGCAGCCGCGGTAATACGGAGGGTGCAAGCGTTACTCGGAATCACTGGGCGTAAAGGGCGCGTAGGCGGATAGATAAGTCTCTTGTGAAATCTAATGGCTTAACCATTAAACTGCTTGGGAAACTATCTATCTAGAGTAGGGGAGAGGCAGATGGAATTCTTGGTGTAGGGGTAAAATCCGTAGAGATCAAGAAGAATACCCATTGCGAAAGCGATCTGCTAGAACTTAACTGACGCTAATGCGCGAAAGCGTGGGGAGCAAACA
ASV271	s_Megasphaera-1	Bacteria	Firmicutes	Negativicutes	Veillonellales-Selenomonadales	Veillonellaceae	Megasphaera	Megasphaera-1	TGGGGAATCTTCCGCAATGGACGAAAGTCTGACGGAGCAACGCCGCGTGAGTGAAGAAGGTCTTCGGATTGTAAAGCTCTGTTATACGGGACGAAAAAGACGGATGCCAACTGTATCCGTCCGTGACGGTACCGTAAGAGAAAGCCACGGCTAACTACGTGCCAGCAGCCGCGGTAATACGTAGGTGGCAAGCGTTGTCCGGAATTATTGGGCGTAAAGGGCGCGCAGGCGGTTCGGTAAGTCTGTCTTAAAAGTGCGGGGCTTAACCCCGTGAGGGGACGGAAACTGTCGAACTTGAGTGTCGGAGAGGAAAGCGGAATTCCTAGTGTAGCGGTGAAATGCGTAGATATTAGGAGGAACACCGGTGGCGAAAGCGGCTTTCTGGACGACAACTGACGCTGAGGCGCGAAAGCGTGGGGAGCAAACA
ASV272	g_Dialister	Bacteria	Firmicutes	Negativicutes	Veillonellales-Selenomonadales	Veillonellaceae	Dialister		TGGGGAATCTTCCGCAATGGGCGAAAGCTTGACGGAGCAACGCCGCGTGAGTGAAGACGGCCTTCGGGTTGTAAAACTCTGTGATTCGGGACGAAAGATAAGCAGACGAATAATCTGCATAAGTGACGGTACCGAAAAAGCAAGCCACGGCTAACTACGTGCCAGCAGCCGCGGTAATACGTAGGTGGCAAGCGTTGTCCGGAATTATTGGGCGTAAAGCGCGCGCAGGCGGCTACTTAAGTCCATCTTAAAAGTGCGGGGCTTAACCCCGTGATGGGATGGAAACTGAGAAGCTGGAGTGTCGGAGAGGAAAGTGGAATTCCTAGTGTAGCGGTGAAATGCGTAGAGATTAGGAAGAACACCGGTGGCGAAGGCGACTTTCTGGACGACAACTGACGCTTAGGCGCGAAAGCGTGGGGAGCAAACA
ASV273	s_Dialister_propionicifaciens	Bacteria	Firmicutes	Negativicutes	Veillonellales-Selenomonadales	Veillonellaceae	Dialister	Dialister propionicifaciens	TGGGGAATCTTCCGCAATGGACGAAAGTCTGACGGAGCAACGCCGCGTGAGTGAAGACGGCCTTCGGGTTGTAAAGCTCTGTGATCCGGGACGAAAGAGCCTGAGGTTAATAGCCTAAGGAAGTGACGGTACCGGAAAAGCAAGCCACGGCTAACTACGTGCCAGCAGCCGCGGTAATACGTAGGTGGCAAGCGTTGTCCGGAATTATTGGGCGTAAAGCGCGCGCAGGCGGCTTCCTAAGTCCATCTTAAAAGTGCGGGGCTTAACCCCGTGATGGGATGGAAACTGGGAAGCTGGAGTATCGGAGAGGAAAGTGGAATTCCTAGTGTAGCGGTGAAATGCGTAGAGATTAGGAAGAACACCGGTGGCGAAGGCGACTTTCTGGACGAAAACTGACGCTGAGGCGCGAAAGCGTGGGGAGCAAACA
ASV274	g_Pseudomonas	Bacteria	Proteobacteria	Gammaproteobacteria	Pseudomonadales	Pseudomonadaceae	Pseudomonas		TGGGGAATATTGGACAATGGGCGAAAGCCTGATCCAGCCATGCCGCGTGTGTGAAGAAGGTCTTCGGATTGTAAAGCACTTTAAGTTGGGAGGAAGGGCAGTAAGTTAATACCTTGCTGTTTTGACGTTACCAACAGAATAAGCACCGGCTAACTTCGTGCCAGCAGCCGCGGTAATACGAAGGGTGCAAGCGTTAATCGGAATTACTGGGCGTAAAGCGCGCGTAGGTGGTTCGTTAAGTTGGATGTGAAAGCCCCGGGCTCAACCTGGGAACTGCATCCAAAACTGGCGAGCTAGAGTATGGCAGAGGGTGGTGGAATTTCCTGTGTAGCGGTGAAATGCGTAGATATAGGAAGGAACACCAGTGGCGAAGGCGACCACCTGGGCTAATACTGACACTGAGGTGCGAAAGCGTGGGGAGCAAACA
ASV275	g_Sneathia	Bacteria	Fusobacteriota	Fusobacteriia	Fusobacteriales	Leptotrichiaceae	Sneathia		TGGGGAATATTGGACAATGGAGGAAACTCTGATCCAGCAAGTCTGTGTGTGTGAAGAAGGTTTTAGGACTGTAAAACACTTTTCGTAGGGAAGAAACAAATGACGGTACCTACAGAAGAAGCAACGGCTAACTACGTGCCAGCAGCCGCGGTAATACGTATGTTGCGAGCGTTATCCGGAATTATTGGGCTTAAAGGGCATCTAGGCGGTAAGACAAGTTGAAGGTGAAAACCTGTGGCTCAACCATAGGCTTGCCTACAAAACTGTTGAACTAGAGTACTGGAAAGGTGGGTGGAACTACAAGAGTAGAGGTGAAATGCGTAGATATGTGTAGGAATGCCGATGCTGAAGAGAACTCACTGGACAGAAACTGACGCTGAAGTGCGAAAGCTAGGGGAGCAAACA
ASV276	s_Lactobacillus_iners	Bacteria	Firmicutes	Bacilli	Lactobacillales	Lactobacillaceae	Lactobacillus	Lactobacillus iners	TAGGGAATCTTCCACAATGGACGCAAGTCTGATGGAGCAACGCCGCGTGAGTGAAGAAGGGTTTCGGCTCGTAAAGCTCTGTTGTTGGTGAAGAAGGACAGGGGTAGTAACTGACCTTTGTTTGACGGTAATCAATTAGAAAGTCACGGCTAACTACGTGCCAGCAGCCGCGGTAATACGTAGGTGGCAAGCGTTGTCCGGATTTATTGGGCGTAAAGCGAGTGCAGGCGGCTCGATAAGTCTGATGTGAAAGCCTTCGGCTCAACCGGAGAATTGCATCAGAAACTGTCGAGCTTGAGTACAGAAGAGGAGAGTGGAACTCCATGTGTAGCGGTGAAATGCGTAGATATATGGAAGAACACCGGTGGCGAAGGCGGCTCTCTGGTCTGTTACTGACGCTGAGGCTCGAAAGCATGGGTAGCGACAA
ASV277	s_BVAB-2	Bacteria	Firmicutes	Clostridia	Oscillospirales	Hungateiclostridiaceae	Fastidiosipila	BVAB-2	TGGGGAATATTGGGCAATGGGCGAAAGCCTGACCCAGCAACGCCGCGTGAATGATGAAGGCCTTCGGGTTGTAAAATTCTTTGGACAGGGACGAAGAAAGTGACGGTACCTGTAGAACAAGCCACGGCTAACTACGTGCCAGCAGCCGCGGTAATACGTAGGTGGCGAGCGTTATCCGGATTTACTGGGCGTAAAGGGCGTGTAGGCGGCTAGATAAGTGTGATGTTTAAATCCAAGGCTTAACCTTGGGGTTCATTACAAACTGTTTAGCTTGAGTGCTGGAGAGGATAGTGGAATTCCTAGTGTAGCGGTAAAATGCGTAGATATTAGGAGGAACACCGGTGGCGAAGGCGGCTATCTGGACAGTAACTGACGCTGAGGCGCGAAAGCGTGGGGAGCAAACA
ASV278	s_Moryella_indoligenes	Bacteria	Firmicutes	Clostridia	Lachnospirales	Lachnospiraceae	Moryella	Moryella indoligenes	TGGGGAATATTGCACAATGGGGGGAACCCTGATGCAGCGACGCCGCGTGAGTGAAGAAGTATTTCGGTATGTAAAGCTCTATCAGCAGGGAAGAAGATGACGGTACCTGAGTAAGAAGCCCCGGCTAACTACGTGCCAGCAGCCGCGGTAATACGTAGGGGGCAAGCGTTATCCGGATTTACTGGGTGTAAAGGGAGCGCAGACGGCTATGCAAGTCTGAAGTGAAAGCCCGGGGCTCAACCCCGGGACTGCTTTGGAAACTGTGTAGCTAGAGTGTCGGAGAGGTAAGCAGAATTCCCAGTGTAGCGGTGAAATGCGTAGATATTGGGAAGAATACCGGTGGCGAAGGCGGCTTACTGGACGATAACTGACGTTCAGGCTCGAAGGCGTGGGGAGCAAACA
ASV279	s_Gardnerella_vaginalis	Bacteria	Actinobacteriota	Actinobacteria	Bifidobacteriales	Bifidobacteriaceae	Gardnerella	Gardnerella vaginalis	TGGGGAATATTGCGCAATGGGGGGAACCCTGACGCAGCGACGCCGCGTGCGGGATGAAGGCCTTCGGGTTGTAAACCGCTTTTGATTGGGAGCAAGCCTTCGGGTGAGTGTACCTTTCGAATAAGCGCCGGCTAACTACGTGCCAGCAGCCGCGGTAATACGTAGGGCGCAAGCGTTATCCGGAATTATTGGGCGTAAAGAGCTTGTAGGCGGTTCGTCGCGTCTGGTGTGAAAGCCCATCGCTTAACGGTGGGTTTGCGCCGGGTACGGGCGGGCTAGAGTGCAGTAGGGGAGACTGGAATTCTCGGTGTAACGGTGGAATGTGTAGATATCGGGAAGAACACCAATGGCGAAGGCAGGTCTCTGGGCTGTTACTGACGCTGAGAAGCGAAAGCGTGGGGAGCGAACA
ASV280	s_Prevotella_buccalis	Bacteria	Bacteroidota	Bacteroidia	Bacteroidales	Prevotellaceae	Prevotella	Prevotella buccalis	TGAGGAATATTGGTCAATGGGCGAGAGCCTGAACCAGCCAAGTAGCGTGCAGGATGACGGCCCTATGGGTTGTAAACTGCTTTTATGCGGGGATAAAGTGCGTGACGTGTCACGCATTGCAGGTACCGCATGAATAAGGACCGGCTAATTCCGTGCCAGCAGCCGCGGTAATACGGAAGGTCCGGGCGTTATCCGGATTTATTGGGTTTAAAGGGAGCGTAGGCCGCCAGATAAGCGTGTTGTGAAATGTACCGGCTCAACCGGTGAATTGCAGCGCGAACTGTCTGGCTTGAGTGCACGGTAAGCAGGCGGAATTCATGGTGTAGCGGTGAAATGCTTAGATATCATGAAGAACTCCGATTGCGAAGGCAGCTTGCTGCAGTGCGACTGACGCTGATGCTCGAAGGTGCGGGTATCAAACA
ASV281	s_Lactobacillus_hominis	Bacteria	Firmicutes	Bacilli	Lactobacillales	Lactobacillaceae	Lactobacillus	Lactobacillus hominis	TAGGGAATCTTCCACAATGGACGCAAGTCTGATGGAGCAACGCCGCGTGAGTGAAGAAGGTTTTCGGATCGTAAAGCTCTGTTGTTGGTGAAGAAGGATAGAGGTAGTAACTGGCCTTTATTTGACGGTAATCAACCAGAAAGTCACGGCTAACTACGTGCCAGCAGCCGCGGTAATACGTAGGTGGCAAGCGTTGTCCGGATTTATTGGGCGTAAAGCGAGTGCAGGCGGTTCAATAAGTCTGATGTGAAAGCCTTCGGCTCAACCGGAGAATTGCATCAGAAACTGTTGAACTTGAGTGCAGAAGAGGAGAGTGGAACTCCATGTGTAGCGGTGGAATGCGTAGATATATGGAAGAACACCAGTGGCGAAGGCGGCTCTCTGGTCTGCAACTGACGCTGAGGCTCGAAAGCATGGGTAGCGAACA
ASV282	g_Dialister	Bacteria	Firmicutes	Negativicutes	Veillonellales-Selenomonadales	Veillonellaceae	Dialister		TGGGGAATCTTCCGCAATGGGCGAAAGCCTGACGGAGCAACGCCGCGTGAGTGAAGACGGCCTTCGGGTTGTAAAACTCTGTGATTCGGGACGAAAGATAAGCAGACGAATAATCTGCATAAGTGACGGTACCGAAAAAGCAAGCCACGGCTAACTACGTGCCAGCAGCCGCGGTAATACGTAGGTGGCAAGCGTTGTCCGGAATTATTGGGCGTAAAGCGCGCGCAGGCGGCTACTTAAGTCCATCTTAAAAGTGCGGGGCTTAACCCCGTGATGGGATGGAAACTGAGAAGCTGGAGTGTCGGAGAGGAAAGTGGAATTCCTAGTGTAGCGGTGAAATGCGTAGAGATTAGGAAGAGCACCGGTGGCGAAGGCGACTTTCTGGACGACAACTGACGCTTAGGCGCGAAAGCGTGGGGAGCAAACA
ASV283	s_Peptococcus_niger	Bacteria	Firmicutes	Clostridia	Peptococcales	Peptococcaceae	Peptococcus	Peptococcus niger	TGGGGAATCTTCCGCAATGGGCGCAAGCCTGACGGAGCAATGCCGCGTGAGTGAAGAAGGCCTTCGGGTTGTAAAACTCTGTCCTCATCCAAGAGAGGGGAAGGTAGTAACTGACCTTTCCAGGACGGTAGATGAGGAGGAAGCCCCGGCTAACTATGTGCCAGCAGCCGCGGTAAAACATAGGGGGCAAGCGTTGTCCGGAATCACTGGGCGTAAAGGGCGCGCAGGCGGTCTGTTAAGTCAGATGTGAAAGGTTAGGGCTCAACCCTGAACGTGCATCTGATACTGGCAGACTTGAGTATGGAAGAGGTAAGTGGAATTCCTAGTGTAGCGGTGAAATGCGTAGATATTAGGAGGAACACCAGTGGCGAAGGCGACTTACTGGGCCATAACTGACGCTGAGGCGCGAAAGCGTGGGGAGCAAACA
ASV284	g_Streptococcus	Bacteria	Firmicutes	Bacilli	Lactobacillales	Streptococcaceae	Streptococcus		TAGGGAATCTTCGGCAATGGGGGCAACCCTGACCGAGCAACGCCGCGTGAGTGAAGAAGGTTTTCGGATCGTAAAGCTCTGTTGTAAGAGAAGAACGAGTGTGAGAGTGGAAAGTTCACACTGTGACGGTAACTTACCAGAAAGGGACGGCTAACTACGTGCCAGCAGCCGCGGTAATACGTAGGTCCCGAGCGTTATCCGGATTTATTGGGCGTAAAGCGAGCGCAGGCGGTTAGATAAGTCTGAAGTTAAAGGCTGTGGCTTAACCATAGTACGCTTTGGAAACTGTTTAACTTGAGTGCAGAAGGGGAGAGTGGAATTCCATGTGTAGCGGTGAAATGCGTAGATATATGGAGGAACACCGGTGGCGAAAGCGGCTCTCTGGTCTGTAACTGACGCTGAGGCTCGAAAGCGTGGGGAGCAAACA
ASV285	s_Prevotella_amnii	Bacteria	Bacteroidota	Bacteroidia	Bacteroidales	Prevotellaceae	Prevotella	Prevotella amnii	TGAGGAATATTGGTCAATGGGCGAGAGCCTGAACCAGCCAAGTAGCGTGCAGGATGACGGCCCTATGGGTTGCAAACTGCTTTTATATGGGAATAAAGTGAGGGACGTGTCCCTTATTGCATGTACCATACGAATAAGGACCGGCTAATTCCGTGCCAGCAGCCGCGGTAATACGGAAGGTCCAGGCGTTATCCGGATTTATTGGGTTTAAAGGGAGCGTAGGCTGTTTGTTAAGCGTGTTGTGAAATGTAAGAGCTCAACTTTTAGATTGCAGCGCGAACTGGCAGACTTGAGTGCGCACAACGTAGGCGGAATTCATGGTGTAGCGGTGAAATGCTTAGATATCATGACGAACTCCGATTGCGAAGGCAGCTTACGGGAGCGCAACTGACGCTAAAGCTCGAAGGTGCGGGTATCGAACA
ASV286	f_Lachnospiraceae	Bacteria	Firmicutes	Clostridia	Lachnospirales	Lachnospiraceae			TGGGGAATATTGCACAATGGGGGAAACCCTGATGCAGCGACGCCGCGTGAGCGAAGAAGTATTTCGGTATGTAAAGCTCTATCAGCAGGGAAGATAATGACGGTACCTGACTAAGAAGCTCCGGCTAAATACGTGCCAGCAGCCGCGGTAATACGTATGGAGCAAGCGTTATCCGGATTTACTGGGTGTAAAGGGAGCGCAGGCGGCAGGGCAAGTCTGATGTGAAAGCCCGGGGCTCAACCCCGGCACTGCATTGGAAACTGTCCGGCTAGAGTATCGGAGGGGTAAGCGGAATTCCTAGTGTAGCGGTGAAATGCGTAGATATTAGGAGGAACACCGGCGGCGAAGGCGGCTTACTGGACGATAACTGACGCTGAGGCTCGAAAGCGTGGGGAGCAAACA
ASV287	c_Actinobacteria	Bacteria	Actinobacteriota	Actinobacteria					TGGGGAATATTGCACAATGGGCGAAAGCCTGATGCAGCGACGCCGCGTGAGGGATGGAGGCCTTCGGGTTGTAAACCTCTTTCAGTAAGGGTGAAGGCTCTCTTTTGTGGGGGGTTGACAGTACTTGCAGAAGAAGCGCCGGCTAACTACGTGCCAGCAGCCGCGGTAATACGTAGGGCGCGAGCGTTGTCCGGAATTATTGGGCGTAAAGGGCTTGTAGGTGGCGTGTCGCGTCTGCTGTGAAATTCCAGGGCTTAACTTTGGGATTGCAGTGGGTACGGGCATGCTAGAGTGCAGTAGGGGAGATTGGAATTCCTGGTGTAGCGGTGAAATGCGCAGATATCAGGAGGAACACCGGTGGCGAAGGCGGGTCTCTGGGCTGTTACTGACGCTGAGGAGCGAAAGCGTGGGGAGCGAACA
ASV288	g_Dialister	Bacteria	Firmicutes	Negativicutes	Veillonellales-Selenomonadales	Veillonellaceae	Dialister		TGGGGAATCTTCCGCAATGGGCGAAAGCCTGACGGAGCAACGCCGCGTGAGTGAAGACGGCCTTCGGGTTGTAAAACTCTGTGATTCGGGACGAAAGATAAGTAGACGAATAATCTGCATAAGTGACGGTACCGAAAAAGCAAGCCACGGCTAACTACGTGCCAGCAGCCGCGGTAATACGTAGGTGGCAAGCGTTGTCCGGAATTATTGGGCGTAAAGCGCGCGCAGGCGGCTACTTAAGTCCATCTTAAAAGTGCGGGGCTTAACCCCGTGATGGGATGGAAACTGAGAAGCTGGAGTGTCGGAGAGGAAAGTGGAATTCCTAGTGTAGCGGTGAAATGCGTAGAGATTAGGAAGAGCACCGGTGGCGAAGGCGACTTTCTGGACGACAACTGACGCTTAGGCGCGAAAGCGTGGGGAGCAAACA
ASV289	s_Sneathia_sanguinegens	Bacteria	Fusobacteriota	Fusobacteriia	Fusobacteriales	Leptotrichiaceae	Sneathia	Sneathia sanguinegens	TGGGGAATATTGGACAATGGAGGCAACTCTGATCCAGCAATTCTGTGTGTGTGAAGAAGGTTCTAGGACTGTAAAACACTTTTAGTAGGGAAGAAAGAAATGACGGTACCTACAGAAGAAGCGACGGCTAAATACGTGCCAGCAGCCGCGGTAATACGTATGTCGCGAGCGTTATCCGGAATTATTGGGCTTAAAGGGCATCTAGGCGGTTAAACAAGTTGAAGGTGAAAACCTGTGGCTCAACCATAGGCTTGCCTACAAAACTGTATAACTAGAGTACTGGAAAGGTGGGTGGAACTACACGAGTAGAGGTGAAATTCGTAGATATGTGTAGGAATGCCGATGATGAAGATAACTCACTGGACAGCAACTGACGCTGAAGTGCGAAAGCTAGGGGAGCAAACA
ASV290	g_Peptoniphilus	Bacteria	Firmicutes	Clostridia	Peptostreptococcales-Tissierellales	Family XI	Peptoniphilus		TGGGGAATATTGCACAATGGAGGAAACTCTGATGCAGCGACGCCGCGTGAGCGATGAAGGCTTTCGAGTCGTAAAGCTCTGTCCTATGGGAAGATAATGACGGTACCATAGGAGGAAGCCCCGGCTAACTACGTGCCAGCAGCCGCGGTAATACGTAGGGGGCGAGCGTTGTCCGGAATCACTGGGCGTAAAGGGTTCGCAGGCGGTCTACCAAGTCTGATGTGAAAGGCATGGGCTTAACCCATGTAAGCATTGGAAACTGATAGACTTGAGTTAAGGAGAGGTAAGTGGAATTCCTAGTGTAGCGGTGAAATGCGTAGATATTAGGAAGAATACCGGTGGCGAAGGCGACTTACTGGACTTAAACTGACGCTGAGGAACGAAAGCGTGGGGAGCAAACA
ASV291	s_Bifidobacterium_bifidum	Bacteria	Actinobacteriota	Actinobacteria	Bifidobacteriales	Bifidobacteriaceae	Bifidobacterium	Bifidobacterium bifidum	TGGGGAATATTGCACAATGGGCGCAAGCCTGATGCAGCGACGCCGCGTGAGGGATGGAGGCCTTCGGGTTGTAAACCTCTTTTGTTTGGGAGCAAGCCTTCGGGTGAGTGTACCTTTCGAATAAGCGCCGGCTAACTACGTGCCAGCAGCCGCGGTAATACGTAGGGCGCAAGCGTTATCCGGATTTATTGGGCGTAAAGGGCTCGTAGGCGGCTCGTCGCGTCCGGTGTGAAAGTCCATCGCTTAACGGTGGATCTGCGCCGGGTACGGGCGGGCTGGAGTGCGGTAGGGGAGACTGGAATTCCCGGTGTAACGGTGGAATGTGTAGATATCGGGAAGAACACCGATGGCGAAGGCAGGTCTCTGGGCCGTCACTGACGCTGAGGAGCGAAAGCGTGGGGAGCGAACA
ASV292	s_Prevotella_amnii	Bacteria	Bacteroidota	Bacteroidia	Bacteroidales	Prevotellaceae	Prevotella	Prevotella amnii	TGAGGAATATTGGTCAATGGGCGAGAGCCTGAACCAGCCAAGTAGCGTGCAGGATGACGGCCCTATGGGTTGCAAACTGCTTTTATATGGGAATAAAGTGAGGGACGTGTCCCTTATTGCATGTACCATACGAATAAGGACCGGCTAATTCCGTGCCAGCAGCCGCGGTAATACGGAAGGTCCAGGCGTTATCCGGATTTATTGGGTTTAAAGGGAGCGTAGGCTGTTTGTTAAGCGTGTTGTGAAATGTAGGAGCTCAACTTTTAGATTGCAGCGCGAACTGGCAGACTTGAGTGCGCACAACGTAGGCGGAATTCATGGTGTAGCGGTGAAATGCTTAGATATCATGACGAACTCCGATTGCGAAGGCAGCTTACGGGAGCGCAACTGACGCTAAAGCTCGAAGGTGCGGGTATCGAACA
ASV293	s_Brevibacterium_ravenspurgense	Bacteria	Actinobacteriota	Actinobacteria	Micrococcales	Brevibacteriaceae	Brevibacterium	Brevibacterium ravenspurgense	TGGGGAATATTGCACAATGGGGGAAACCCTGATGCAGCGACGCCGCGTGGGGGATGACGGCCTTCGGGTTGTAAACCTCTTTCAGTAGGGAAGAAGCCTTTGGGTGACGGTACCTGCAGAAGAAGTACCGGCTAACTACGTGCCAGCAGCCGCGGTAATACGTAGGGTACAAGCGTTGTCCGGAATTATTGGGCGTAAAGAGCTCGTAGGTGGTTTGTCGCGTCTGCTGTGGAATCGTGCCGCTTAACGGTGCGCGTGCAGTGGGTACGGGCAGACTGGAGTGCAGTAGGGGAGTCTGGAATTCCTGGTGTAGCGGTGAAATGCGCAGATATCAGGAGGAACACCGGTGGCGAAGGCGGGACTCTGGGCTGTTACTGACGCTGAGGAGCGAAAGCATGGGGAGCGAACA
ASV294	o_Clostridia_UCG-014	Bacteria	Firmicutes	Clostridia	Clostridia UCG-014				TCGGGAATATTGCACAATGGAGGAAACTCTGATGCAGTGACACCGCGTATAGGAAGAAGGCCTTAGGGTTGTAAGCTATTGTCGTGTGAGAAGAAAATGACTATCACAGGAGGAAGCCCTGGCTAAATATGTGCCAGCAGCCGCGGTAATACATATGGGGCGAGCGTTATCCGGATTTATTGGGTGTAAAGGGTTCGTAGGCGGGAAAGTAAGTCAGTATGTGAAATCCCTCGGCTCAACCGAGGAACTGCAATTGAAACTATTTTTCTTGAGTACTGGAGGGGAAAGTGGAATTCTTAGTGTAGCGGTGAAATGCGTAGATATTAGGAAGAACACCAGTGGCGAAGGCGACTTTCTGGACAGTAACTGACGCTGAGGAACGAAAGTGTGGGGAGCAAACA
ASV295	s_Prevotella_amnii	Bacteria	Bacteroidota	Bacteroidia	Bacteroidales	Prevotellaceae	Prevotella	Prevotella amnii	TGAGGAATATTGGTCAATGGGCGAGAGCCTGAACCAGCCAAGTAGCGTGCAGGATGACGGCCCTATGGGTTGTAAACTGCTTTTATATGGGAATAAAGTGAGGGACGTGTCCCTTATTGCATGTACCATACGAATAAGGACCGGCTAATTCCGTGCCAGCAGCCGCGGTAATACGGAAGGTCCAGGCGTTATCCGGATTTATTGGGTTTAAAGGGAGCGTAGGCTGTTTGTTAAGCGTGTTGTGAAATGTAAGAGCTCAACTTTTAGATTGCAGCGCGAACTGGCAGACTTGAGTGCGCACAACGTAGGCGGAATTCATGGTGTAGCGGTGAAATGCTTAGATATCATGACGAACTCCGATTGCGAAGGCAGCTTACGGGAACGCAACTGACGCTAAAGCTCGAAGGTGCGGGTATCGAACA
ASV296	s_Prevotella_buccalis	Bacteria	Bacteroidota	Bacteroidia	Bacteroidales	Prevotellaceae	Prevotella	Prevotella buccalis	TGAGGAATATTGGTCAATGGGCGAGAGCCTGAACCAGCCAAGTAGCGTGCAGGATGACGGCCCTATGGGTTGTAAACTGCTTTTATGCGGGGATAAAGTGCGCGACGTGTCGTGCATTGCAGGTACCGCATGAATAAGGACCGGCTAATTCCGTGCCAGCAGCCGCGGTAATACGGAAGGTCCGGGCGTTATCCGGATTTATTGGGTTTAAAGGGAGCGTAGGCCGCCAGGTAAGCGTGTTGTGAAATGTACCGGCTCAACCGGTGAATTGCAGCGCGAACTGTCTGGCTTGAGTGCACGGTAAGCAGGCGGAATTCATGGTGTAGCGGTGAAATGCTTAGATATCATGAAGAACTCCGATTGCGAAGGCAGCTTGCTGCAGTGCGACTGACGCTGATGCTCGAAGGTGCGGGTATCAAACA
ASV297	s_Corynebacterium_mycetoides	Bacteria	Actinobacteriota	Actinobacteria	Corynebacteriales	Corynebacteriaceae	Corynebacterium	Corynebacterium mycetoides	TGGGGAATATTGCACAATGGGCGCAAGCCTGATGCAGCGACGCCGCGTGGGGGATGAAGGCCTTCGGGTTGTAAACTCCTTTCGCTAGGGACGAAGCGCAAGTGACGGTACCTGGAGAAGAAGCACCGGCTAACTACGTGCCAGCAGCCGCGGTAATACGTAGGGTGCGAGCGTTGTCCGGAATTACTGGGCGTAAAGAGCTCGTAGGTGGTTTGTCGCGTCGTTTGTGTAAGTCCACAGCTTAACTGTGGGACTGCAGGCGATACGGGCATAACTTGAGTGCTGTAGGGGAGACTGGAATTCCTGGTGTAGCGGTGAAATGCGCAGATATCAGGAGGAACACCGATGGCGAAGGCAGGTCTCTGGGCAGTAACTGACGCTGAGGAGCGAAAGCATGGGTAGCGAACA
ASV298	g_Prevotella	Bacteria	Bacteroidota	Bacteroidia	Bacteroidales	Prevotellaceae	Prevotella		TGAGGAATATTGGTCAATGGGCGTAAGCCTGAACCAGCCAAGTAGCGTGTAGGAATACAGCCCTATGGGTTTTAAACTACTTTTGTTAGGGAATAAAGTGTGCCACGTGCTGGCATATTGCATGTACCTATCGAATAAGGACCGGCTAATTCCGTGCCAGCAGCCGCGGTAATACGGAAGGTCCAGGCGTTATCCGGATTTATTGGGTTTAAAGGGAGTGTAGGCTGTTAGATAAGCGTGTTGTGAAATATTCTAGCTTAACTAGAATCGTGCAGCGCGAACTGTTTAACTTGAGTTCGTTCAACGTAGGCGGAATTTATGGTGTAGCGGTGAAATGCTTAGATATCATAAAGAACTCCGATTGCGAAGGCAGTTTACGGGGTCGTAACTGACGCTAAAGCTCGAAGGTGCGGGTATCGAACA
ASV299	s_Gardnerella_vaginalis	Bacteria	Actinobacteriota	Actinobacteria	Bifidobacteriales	Bifidobacteriaceae	Gardnerella	Gardnerella vaginalis	TGGGGAATATTGCGCAATGGGGGAAACCCTGACGCAGCGACGCCGCGTGCGGGATGAAGGCCTTCGGGTTGTAAACCGCTTTTGATTGGGAGCAAGCTTTCGGGTGAGTGTACCTTTCGAATAAGCGCCGGCTAACTACGTGCCAGCAGCCGCGGTAATACGTAGGGCGCAAGCGTTATCCGGAATTATTGGGCGTAAAGAGCTTGTAGGCGGTTCGTCGCGTCTGGTGTGAAAGCCCATCGCTTAACGGTGGGTCTGCGCCGGGTACGGGCGGGCTAGAGTGCAGTAGGGGAAACTGGAATTCTCGGTGTAACGGTGGAATGTGTAGATATCGGGAAGAGCACCAATGGCGAAGGCAGGTTTCTGGGCTGTTACTGACGCTGAGAAGCGAAAGCGTGGGGAGCGAACA
ASV300	g_Peptoniphilus	Bacteria	Firmicutes	Clostridia	Peptostreptococcales-Tissierellales	Family XI	Peptoniphilus		TGGGGAATATTGCACAATGGAGGGAACTCTGATGCAGCGACGCCGCGTGAACGAAGAAGGCTTTCGAGTCGTAAAGTTCTTTTATATGGGAAGATAATGACGGTACCATAAGAAAAAGCCCCGGCTAACTACGTGCCAGCAGCCGCGGTAATACGTAGGGGGCTAGCGTTGTCCGGAATCACTGGGCGTAAAGGGTTCGCAGGCGGAAATGCAAGTCAGATGTAAAAGGCAGTAGCTTAACTACTGTAAGCATTTGAAACTGCATATCTTGAGAAGAGTAGAGGTAAGTGGAATTTTTAGTGTAGCGGTGAAATGCGTAGATATTAAAAAGAATACCGGTGGCGAAGGCGACTTACTGGGCTCATTCTGACGCTGAGGAACGAAAGCGTGGGTAGCAAACA
ASV301	s_Prevotella_amnii	Bacteria	Bacteroidota	Bacteroidia	Bacteroidales	Prevotellaceae	Prevotella	Prevotella amnii	TGAGGAATATTGGTCAATGGGCGAGAGCCTGAACCAGCCAAGTAGCGTGCAGGATGACGGCCCTATGGGTTGTAAACTGCTTTTATATGGGAATAAAGTGAGGGACGTGTCCCTTATTGCATGTACCATACGAATAAGGACCGGCTAATTCCGTGCCAGCAGCCGCGGTAATACGGAAGGTCCAGGCGTTATCCGGATTTATTGGGTTTAAAGGGAGCGTAGGCTGTTTGTTAAGCGTGTTGTGAAATGTAGGAGCTCAACTTTTAGATTGCAGCGCGAACTGGCAGACTTGAGTGCGCACAACGTAGGCGGAATTCATGGTGTAGCGGTGAAATGCTTAGATATCATGACGAGCTCCGATTGCGAAGGCAGCTTACGGGAGCGCAACTGACGCTAAAGCTCGAAGGTGCGGGTATCGAACA
ASV302	f_Veillonellaceae	Bacteria	Firmicutes	Negativicutes	Veillonellales-Selenomonadales	Veillonellaceae			TGGGGAATCTTCCGCAATGGACGAAAGTCTGACGGAGCAACGCCGCGTGAGTGAAGACGGCCTTCGGGTTGTAAAGCTCTGTGATTCGGGACGAAAGGCCATGTGTGAATAATATATGGAAATGACGGTACCGAAAAAGCAAGCCACGGCTAACTACGTGCCAGCAGCCGCGGTAATACGTAGGTGGCAAGCGTTGTCCGGAATTATTGGGCGTAAAGCGCGCGCAGGCGGTCACTTAAGTCCATCTTAGAAGTGCGGGGCTTAACCCCGTGATGGGATGGAAACTGGGAGACTGGAGTATCGGAGAGGAAAGTGGAATTCCTAGTGTAGCGGTGAAATGCGTAGATATTAGGAAGAACACCGGTGGCGAAGGCGACTTTCTGGACGAAAACTGACGCTGAGGCGCGAAAGCGTGGGGAGCAAACA
ASV303	s_Prevotella_amnii	Bacteria	Bacteroidota	Bacteroidia	Bacteroidales	Prevotellaceae	Prevotella	Prevotella amnii	TGAGGAATATTGGTCAATGGGCGAGAGCCTGAACCAGCCAAGTAGCGTGCAGGATGACGGCCCTATGGGTTGTAAACTGCTTTTATATGGGAATAAAGTGAGGGACGTGTCTCTTATTGCATGTACCATACGAATAAGGACCGGCTAATTCCGTGCCAGCAGCCGCGGTAATACGGAAGGTCCAGGCGTTATCCGGATTTATTGGGTTTAAAGGGAGCGTAGGCTGTTTGTTAAGCGTGTTGTGAAATGTAAGAGCTCAACTTTTAGATTGCAGCGCGAACTGGCAGACTTGAGTGCGCACAACGTAGGCGGAATTCATGGTGTAGCGGTGAAATGCTTAGATATCATGACGAACTCCGATTGCGAAGGCAGCTTACGGGAGCGCAACTGACGCTAAAGCTCGAAGGTGCGGGTATCGAACA
ASV304	s_Sneathia_sanguinegens	Bacteria	Fusobacteriota	Fusobacteriia	Fusobacteriales	Leptotrichiaceae	Sneathia	Sneathia sanguinegens	TGGGGAATATTGGACAATGGAGGCAACTCTGATCCAGCAATTCTGTGTGTGTGAAGAAGGTTTTAGGACTGTAAAACACTTTTAGTAGGGAAGAAAGAAATGACGGTACCTACAGAAGAAGCGACGGCTAAATACGTGCCAGCAGCCGCGGTAATACGTATGTCGCGAGCGTTATCCGGAATTATTGGGCTTAAAGGGCATCTAGGCGGTTAAACAAGTTGAAGGTGAAAACCTGTGGCTCAACCATAGGCTTGCCTACAAAACTGTATAACTAGAGTACTGGAAAGGTGGGTGGAATTACACGAGTAGAGGTGAAATTCGTAGATATGTGTAGGAATGCCGATGATGAAGATAACTCACTGGACAGCAACTGACGCTGAAGTGCGAAAGCTAGGGGAGCAAACA
ASV305	g_Ezakiella	Bacteria	Firmicutes	Clostridia	Peptostreptococcales-Tissierellales	Family XI	Ezakiella		TGGGGAATATTGCACAATGGAGGGAACTCTGATGCAGCGACGCCGCGTGAGCGATGAAGGAATTCGTTTCGTAAAGCTCTGTTCTATGGGAAGAAAAGGACTGTACCATAGGAGAAAGCCCCGGCTAAATACGTGCCAGCAGCCGCGGTAATACGTATGGGGCGAGCGTTGTCCGGAATTATTGGGCGTAAAGGGTACGCAGGCGGTTTACCAAGTTGGATGTGAAATCTTGTAGCTCAACTACAAACGTGCATCCAAAACTGGCTAACTTGAGTTAAGGAGAGGTAAGTGGAATTCCTGGTGTAGCGGTGGAATGCGTAGATATCAGGAGGAATACCGGTGGCGAAGGCGACTTACTGGACTTATACTGACGCTGAGGTACGAAAGCGTGGGGAGCAAACA
ASV306	s_Prevotella_amnii	Bacteria	Bacteroidota	Bacteroidia	Bacteroidales	Prevotellaceae	Prevotella	Prevotella amnii	TGAGGAATATTGGTCAATGGGCGAGAGCCTGAACCAGCCAAGTAGCGTGCAGGATGACGGCCTTATGGGTTGTAAACTGCTTTTATATGGGAATAAAGTGAGGGACGTGTCCCTTATTGCATGTACCATACGAATAAGGACCGGCTAATTCCGTGCCAGCAGCCGCGGTAATACGGAAGGTCCAGGCGTTATCCGGATTTATTGGGTTTAAAGGGAGCGTAGGCTGTTTGTTAAGCGTGTTGTGAAATGTAAGAGCTCAACTTTTAGATTGCAGCGCGAACTGGCAGACTTGAGTGCGCACAACGTAGGCGGAATTCATGGTGTAGCGGTGAAATGCTTAGATATCATGACGAACTCCGATTGCGAAGGCAGCTTACGGGAGCGCAACTGACGCTAAAGCTCGAAGGTGCGGGTATCGAACA
ASV307	g_Dialister	Bacteria	Firmicutes	Negativicutes	Veillonellales-Selenomonadales	Veillonellaceae	Dialister		TGGGGAATCTTCCGCAATGGGCGAAAGCCTGACGGAGCAACGCCGCGTGAGTGAAGACGGCCTTCGGGTTGTAAAACTCTGTGATTCGGGACGAAAGATAAGTAGATGAATAATCTGCATAAGTGACGGTACCGAAAAAGCAAGCCACGGCTAACTACGTGCCAGCAGCCGCGGTAATACGTAGGTGGCAAGCGTTGTCCGGAATTATTGGGCGTAAAGCGCGCGCAGGCGGCTACTTAAGTCCATCTTAAAAGTGCGGGGCTTAACCCCGTGATGGGATGGAAACTGAGAAGCTGGAGTGTCGGAGAGGAAAGTGGAATTCCTAGTGTAGCGGTGAAATGCGTAGAGATTAGGAAGAACACCGGTGGCGAAGGCGACTTTCTGGACGACAACTGACGCTTAGGCGCGAAAGCGTGGGGAGCAAACA
ASV308	s_Prevotella_amnii	Bacteria	Bacteroidota	Bacteroidia	Bacteroidales	Prevotellaceae	Prevotella	Prevotella amnii	TGAGGAATATTGGTCAATGGGCGAGAGCCTGAACCAGCCAAGTAGCGTGCAGGATGACGGCCCTATGGGTTGTAAACTGCTTTTATATGGGAATAAAGTGAGGGACGTGTCCCTTATTGCATGTACCATACGAATAAGGACCGGCTAATTCCGTGCCAGCAGCCGCGGTAATACGGAAGGTCCAGGCGTTATCCGGATTTATTGGGTTTAAAGGGAGCGTAGGCTGTTTGTTAAGCGTGTTGTGAAATGTAGGAGCTCAACTTTTAGATTGCAGCGCGAACTGGCAGACTTGAGTGCGCACAACGTAGGCGGAATTCATGGTGTAGCGGTGAAATGCTTAGATATCATGACGAACTCCGATTGCGAAGGCAGCTTACGGGAACGCAACTGACGCTAAAGCTCGAAGGTGCGGGTATCGAACA
ASV309	s_Lactobacillus_jensenii	Bacteria	Firmicutes	Bacilli	Lactobacillales	Lactobacillaceae	Lactobacillus	Lactobacillus jensenii	TAGGGAATCTTCCACAATGGACGAAAGTCTGATGGAGCAACGCCGCGTGAGTGAAGAAGGTTCTCGGATCGTAAAGCTCTGTTGTTGGTGAAGAAGGATAGAGGTAGTAACTGGCCTTTATTTGACGGTAATCAACCAGAAAGTCACGGCTAACTACGTGCCAGCAGCCGCGGTAATACGTAGGTGGCAAGCGTTGTCCGGATTTATTGGGCGTAAAGCGAGCGCAGGCGGATTGATAAGTCTGATGTGAAAGCCTTCGGCTCAACCGAAGAACTGCATCAGAAACTGTCAATCTTGAGTGCAGAAGAGGAGAGTGGAACTCCATGTGTAGCGGTGGAATGCGTAGATATATGGAAGAACACCAGTGGCGAAGGCGGCTCTCTGGTCTGTAACTGACGCTGAGGCTCGAAAGCATGGGTAGCGAACA
ASV310	s_Cryptobacterium_curtum	Bacteria	Actinobacteriota	Coriobacteriia	Coriobacteriales	Eggerthellaceae	Cryptobacterium	Cryptobacterium curtum	TGGGGAATCTTGCGCAATGGGGGAAACCCTGACGCAGCGACGCCGCGTGCGGGATGGAGGCCTTCGGGCCGTGAACCGCTTTCAGCAGGGAAGACATTAAGGACGGTACCTGCAGAAGAAGCCCCGGCTAACTACGTGCCAGCAGCCGCGGTAATACGTAGGGGGCGAGCGTTATCCGGATTCATTGGGCGTAAAGCGCGCGCAGGCGGCGCACCAGGCGGGATCTCGAAACCGGGGGCTCAACCTCCGGGCGGATCCCGAACCGGTGTGCTCGAGTGCGGTAGAGGAAGTCGGAATTCCCGGTGTAGCGGTGAAATGCGCAGATATCGGGAAGAACACCGATGGCGAAGGCAGACTTCTGGGCCGACACTGACGCTCAGGCGCGAAAGCTGGGGGAGCGAACA
ASV311	g_Sneathia	Bacteria	Fusobacteriota	Fusobacteriia	Fusobacteriales	Leptotrichiaceae	Sneathia		TGGGGAATATTGGACAATGGAGGAAACTCTGATCCAGCAATTCTGTGTGTGTGAAGAAGGTTTTAGGACTGTAAAACACTTTTAGTAGGGAAGAAACAAATGACGGTACCTACAGAAGAAGCAACGGCTAAATACGTGCCAGCAGCCGCGGTAATACGTATGTTGCGAGCGTTATCCGGAATTATTGGGCTTAAAGGGCATCTAGGCGGTAAGACAAGTTGAAGGTGAAAACCTGTGGCTCAACCATAGGCTTGCCTACAAAACTGTTGAACTAGAGTACTGGAAAGGTGGGTGGAACTACAAGAGTAGAGGTGAAATGCGTAGATATGTGTAGGAATGCCGATGCTGAAGAGAACTCACTGGACAGAAACTGACGCTGAAGTGCGAAAGCTAGGGGAGCAAACA
ASV312	g_Atopobium	Bacteria	Actinobacteriota	Coriobacteriia	Coriobacteriales	Atopobiaceae	Atopobium		TGGGGAATCTTGCACAATGGGCGAAAGCCTGATGCAGCGACGCCGCGTGCGGGATGAAGGCCTTCGGGTTGTAAACCGCTTTCAGCAGGGACGAGGCCGCAAGGTGACGGTACCTGCAGAAGAAGCCCCGGCTAACTACGTGCCAGCAGCCGCGGTAATACGTAGGGGGCAAGCGTTATCCGGATTCATTGGGCGTAAAGCGCGCGTAGGCGGTCTGTTAGGTCAGGAGTCAAAGCTGGGGGCTCAACCCCTATCCGCTCCTGATACCGGCAGGCTTGAGTCTGGTAGGGGAAGGTGGAATTCCAAGTGTAGCGGTGAAATGCGAAGATATTTGGAAGAACACCAGTGGCGAAGGCGGCATTCTGGGCCATGACTGACGCTGAGGCGCGAAAGCTAGGGGAGCGAACA
ASV313	g_Lactobacillus	Bacteria	Firmicutes	Bacilli	Lactobacillales	Lactobacillaceae	Lactobacillus		TAGGGAATCTTCCACAATGGACGCAAGTCTGATGGAGCAACGCCGCGTGAGTGAAGAAGGTTTTCGGATCGTAAAGCTCTGTTGTTGGTGAAGAAGGATAGAGGTAGTAACTGGCCTTTATTTGACGGTAATCAACCAGAAAGTCACGGCTAACTACGTGCCAGCAGCCGCGGTAATACGTAGGTGGCAAGCGTTGTCCGGATTTATTGGGCGTAAAGCGAGGGCAGGCGGAAGAATAAGTCTGATGTGAAAGCCCTCGGCTGAACCGAGGAACTGCATCGGAAACTGTTTTTCTTGAGTGCAGAAGAGGAGAGTGGAACTCCATGTGTAGCGGTGAAATGCGTAGATATATGGAAGAACACCAGTGGCGAAGGCGGCTCTCTGGTCTGTTACTGACGCTGAGGCTCGAAAGCATGGGTAGCGAACA
ASV314	g_Peptoniphilus	Bacteria	Firmicutes	Clostridia	Peptostreptococcales-Tissierellales	Family XI	Peptoniphilus		TGGGGAATCTTGCACAATGGGGGAAACCCTGATGCAGCGACGCCGCGTGAGCGATGAAGGTTTTCGAATCGTAAAGCTCTGTCCTATGGGAAGATAATGACGGTACCATGGGAGGAAGCCCCGGCTAACTACGTGCCAGCAGCCGCGGTAATACGTAGGGGGCGAGCGTTGTCCGGAATTACTGGGCGTAAAGGGTTCGCAGGCGGCATGGCAAGTCCGATGTAAAAGGCGAAGGCTCAACCTTCGTAAGCATCGGAAACTGTCAAGCTTGAGTGAAGGAGAGGCAAGTGGAATTCCTAGTGTAGCGGTGGAATGCGTAGATATTAGGAGGAATACCGGTGGCGAAGGCGACTTGCTGGACTTCAACTGACGCTGAGGAACGAAAGCGTGGGTAGCAAACA
ASV315	s_Lactobacillus_jensenii	Bacteria	Firmicutes	Bacilli	Lactobacillales	Lactobacillaceae	Lactobacillus	Lactobacillus jensenii	TAGGGAATCTTCCACAATGGACGAAAGTCTGATGGAGCAACGCCGCGTGAGTGAAGAAGGTTTTCGGATCGTAAAGCTCTGTTGTTGGTGAAGAAGGATAGAGGTAGTAACTGGCCTTTATTTGACGGTAATCAACCAGAAAGTCACGGCTAACTACGTGCCAGCAGCCGCGGTAATACGTAGGTGGCAAGCGTTGTCCGGATTTATTGGGCGTAAAGCGAGCGCAGGCGGATTGATAAGTCTGATGTGAAAGCCTTCGGCTCAACCGAAGAACTGCATCAGAAACTGTCAATCTTGAGTGCAGAAGAGGAGAGTGGAACTCCATGTGTAGCGGTGGAATGCGTAGATATATGGAAGAGCACCAGTGGCGAAGGCGGCTCTCTGGTCTGTAACTGACGCTGAGGCTCGAAAGCATGGGTAGCGAACA
ASV316	s_Prevotella_amnii	Bacteria	Bacteroidota	Bacteroidia	Bacteroidales	Prevotellaceae	Prevotella	Prevotella amnii	TGAGGAATATTGGTCAATGGGCGAGAGCCTGAACCAGCCAAGTAGCGTGCAGGATGACGGCCCTATGGGTTGTAAACTGCTTTTATATGGGAATAAAGTGAGGGACGTGTCCCTTATTGCATGTACCATACGAATAAGGACCGGCTAATTCCGTGCCAGCAGCCGCGGTAATACGGAAGGTCCAGGCGTTATCCGGATTTATTGGGTTTAAAGGGAGCGTAGGCTGTTTGTTAAGCGTGTTGTGAAATGTAAGAGCTCAACTTTTAGATTGCAGCGCGAACTGGCAGACTTGAGTGCGCACAACGTAGGCGGAATTCATGGTGTAGCGGTGAAATGCTTAGATATCATGACGAGCTCCGATTGCGAAGGCAGCTTACGGGAGCGCAACTGACGCTAAAGCTCGAAGGTGCGGGTATCGAACA
ASV317	s_Gardnerella_vaginalis	Bacteria	Actinobacteriota	Actinobacteria	Bifidobacteriales	Bifidobacteriaceae	Gardnerella	Gardnerella vaginalis	TGGGGAATATTGCGCAATGGGGGAAACCCTGACGCAGCGACGCCGCGTGCGGGATGAAGGCCTTCGGGTTGTAAACCGCTTTTGATTGGGAGCAAGCTTTCGGGTGAGTGTACCTTTCGAATAAGCGCCGGCTAACTACGTGCCAGCAGCCGCGGTAATACGTAGGGCGCAAGCGTTATCCGGAATTATTGGGCGTAAAGAGCTTGTAGGCGGTTCGTCGCGTCTGGTGTGAAAGCCCATCGCTTAACGGTGGGTCTGCGCCGGGTACGGGCGGGCTAGAGTGCAGTAGGGGAAACTGGAATTCGCGGTGTAACGGTGGAATGTGTAGATATCGGGAAGAACACCAATGGCGAAGGCAGGTTTCTGGGCTGTTACTGACGCTGAGAAGCGAAAGCGTGGGGAGCGAACA
ASV318	f_Veillonellaceae	Bacteria	Firmicutes	Negativicutes	Veillonellales-Selenomonadales	Veillonellaceae			TGGGGAATCTTCCGCAATGGACGAAAGTCTGACGGAGCAACGCCGCGTGAGTGAAGACGGCCTTCGGGTTGTAAAGCTCTGTGATTCGGGACGAAAGGCTATATGTGAATAATATATGGAAATGACGGTACCGAAAAAGCAAGCCACGGCTAACTACGTGCCAGCAGCCGCGGTAATACGTAGGTGGCAAGCGTTGTCCGGAATTATTGGGCGTAAAGCGCGCGCAGGCGGTCTCTTAAGTCCATCTTAGAAGTGCGGGGCTTAACCCCGTGAGGGGATGGAAACTGGGAGACTGGAGTATCGGAGAGGAAAGTGGAATTCCTAGTGTAGCGGTGAAATGCGTAGATATTAGGAAGAACACCGGTGGCGAAGGCGACTTTCTGGACGAAAACTGACGCTGAGGCGCGAAAGCGTGGGGAGCAAACA
ASV319	s_Prevotella_amnii	Bacteria	Bacteroidota	Bacteroidia	Bacteroidales	Prevotellaceae	Prevotella	Prevotella amnii	TGAGGAATATTGGTCAATGGGCGAGAGCCTGAACCAGCCAAGTAGCGTGCAGGATGACGGCCTTATGGGTTGTAAACTGCTTTTATATGGGAATAAAGTGAGGGACGTGTCCCTTATTGCATGTACCATACGAATAAGGACCGGCTAATTCCGTGCCAGCAGCCGCGGTAATACGGAAGGTCCAGGCGTTATCCGGATTTATTGGGTTTAAAGGGAGCGTAGGCTGTTTGTTAAGCGTGTTGTGAAATGTAGGAGCTCAACTTTTAGATTGCAGCGCGAACTGGCAGACTTGAGTGCGCACAACGTAGGCGGAATTCATGGTGTAGCGGTGAAATGCTTAGATATCATGACGAACTCCGATTGCGAAGGCAGCTTACGGGAGCGCAACTGACGCTAAAGCTCGAAGGTGCGGGTATCGAACA
ASV320	g_Sneathia	Bacteria	Fusobacteriota	Fusobacteriia	Fusobacteriales	Leptotrichiaceae	Sneathia		TGGGGAATATTGGACAATGGAGGCAACTCTGATCCAGCAATTCTGTGTGTGTGAAGAAGGTTTTAGGACTGTAAAACACTTTTAGTAGGGAAGAAATAAATGACGGTACCTACAGAAGAAGCGACGGCTAAATACGTGCCAGCAGCCGCGGTAATACGTATGTCGCGAGCGTTATCCGGAATTATTGGGCTTAAAGGGCATCTAGGCGGTTAAACAAGTTGAAGGTGAAAACCTGTGGCTCAACCATAGGCTTGCCTACAAAACTGTATAACTAGAGTACTGGAAAGGTGGGTGGAACTACAAGAGTAGAGGTGAAATGCGTAGATATGTGTAGGAATGCCGATGCTGAAGAGAACTCACTGGACAGCAACTGACGCTGAAGTGCGAAAGCTAGGGGAGCAAACA
ASV321	s_Sneathia_amnii	Bacteria	Fusobacteriota	Fusobacteriia	Fusobacteriales	Leptotrichiaceae	Sneathia	Sneathia amnii	TGGGGAATATTGGACAATGGAGGAAACTCTGATCCAGCAATTCTGTGTGTGTGAAGAAGGTTTTAGGACTGTAAAACACTTTTAGTAGGGAAGAAAAAAATGACGGTACCTACAGAAGAAGCAACGGCTAAATACGTGCCAGCAGCCGCGGTAATACGTATGTTGCGAGCGTTATCCGGAATTATTGGGCTTAAAGGGCATCTAGGCGGTAAGACAAGTTGAAGGTGAAAACCTGTGGCTCAACCATAGGCTTGCCTACAAAACTGTTGAACTAGAGTACTGGAAAGGTGGGTGGAACTACAAGAGTAGAGGTGAAATTCGTAGATATGTGTAGGAATGCCGATGATGAAGAGAACTCACTGGACAGAAACTGACGCTGAAGTGCGAAAGCTAGGGGAGCAAACA
ASV322	s_Veillonella_atypica	Bacteria	Firmicutes	Negativicutes	Veillonellales-Selenomonadales	Veillonellaceae	Veillonella	Veillonella atypica	TGGGGAATCTTCCGCAATGGACGAAAGTCTGACGGAGCAACGCCGCGTGAGTGATGACGGCCTTCGGGTTGTAAAGCTCTGTTAATCGGGACGAATGGTTCTTGTGCGAATAGTGCGAGGATTTGACGGTACCGGAATAGAAAGCCACGGCTAACTACGTGCCAGCAGCCGCGGTAATACGTAGGTGGCAAGCGTTGTCCGGAATTATTGGGCGTAAAGCGCGCGCAGGCGGATTGGTCAGTCTGTCTTAAAAGTTCGGGGCTTAACCCCGTGATGGGATGGAAACTGCCAATCTAGAGTATCGGAGAGGAAAGTGGAATTCCTAGTGTAGCGGTGAAATGCGTAGATATTAGGAAGAACACCAGTGGCGAAGGCGACTTTCTGGACGAAAACTGACGCTGAGGCGCGAAAGCCAGGGGAGCGAACG
ASV323	g_Peptoniphilus	Bacteria	Firmicutes	Clostridia	Peptostreptococcales-Tissierellales	Family XI	Peptoniphilus		TGGGGAATATTGCACAATGGAGGAAACTCTGATGCAGCGACGCCGCGTGAGCGATGAAGGCTTTCGAGTCGTAAAGCTCTGTCCTATGGGAAGATAATGACGGTACCATAGGAGGAAGCCCCGGCTAACTACGTGCCAGCAGCCGCGGTAATACGTAGGGGGCGAGCGTTGTCCGGAATCACTGGGCGTAAAGGGTTCGCAGGCGGTTTACCAAGTCCGATGTGAAAGGCATGGGCTCAACCCATGTAAGCATTGGAAACTGGTAGACTTGAGTTAAGGAGAGGTAAGTGGAATTCCTAGTGTAGCGGTGAAATGCGTAGATATTAGGAAGAATACCGGTGGCGAAGGCGACTTACTGGACTTAAACTGACGCTGAGGAACGAAAGCGTGGGGAGCAAACA
ASV324	g_Peptoniphilus	Bacteria	Firmicutes	Clostridia	Peptostreptococcales-Tissierellales	Family XI	Peptoniphilus		TGGGGAATATTGCACAATGGGGGGAACCCTGATGCAGCGACGCCGCGTGAGCGAAGAAGGTATTCGTATCGTAAAGCTCTGTCCTATGGGAAGATAATGACGGTACCATAGGAGGAAGCTCCGGCTAACTACGTGCCAGCAGCCGCGGTAATACGTAGGGAGCAAGCGTTGTCCGGAATCACTGGGCGTAAAGGGTTCGCAGGCGGCAATGCAAGTCTCGTGTGAAAGGCAAGGGCTCAACCCTTGTAAGCACAAGAAACTGCATAGCTTGAGTAGTGGAGAGGCAAGTGGAATTCCTAGTGTAGCGGTGAAATGCGTAGATATTAGGAGGAATACCGGTGGCGAAGGCGACTTGCTGGACACAAACTGACGCTGAGGAACGAAAGCGTGGGGAGCAAACA
ASV325	g_Sneathia	Bacteria	Fusobacteriota	Fusobacteriia	Fusobacteriales	Leptotrichiaceae	Sneathia		TGGGGAATATTGGACAATGGAGGGAACTCTGATCCAGCAATTCTGTGTGTGTGAAGAAGGTTTTAGGACTGTAAAACACTTTTCGTAGGGAAGAAACAAATGACGGTACCTACAGAAGAAGCAACGGCTAACTACGTGCCAGCAGCCGCGGTAATACGTATGTTGCGAGCGTTATCCGGAATTATTGGGCTTAAAGGGCATCTAGGCGGTAAGACAAGTTGAAGGTGAAAACCTGTGGCTCAACCATAGGCTTGCCTACAAAACTGTTGAACTAGAGTACTGGAAAGGTGGGTGGAACTACAAGAGTAGAGGTGAAATTCGTAGATATGTGTAGGAATGCCGATGCTGAAGAGAACTCACTGGACAGAAACTGACGCTGAAGTGCGAAAGCTAGGGGAGCAAACA
ASV326	f_Prevotellaceae	Bacteria	Bacteroidota	Bacteroidia	Bacteroidales	Prevotellaceae			TGAGGAATATTGGTCAATGGGCGGGAGCCTGAACCAGCCAAGTAGCGTGCAGGAAGACGGCCCTATGGGTTGTAAACTGCTTTTATGCGGGGATAAAGGAGTCCACGTGTGGGCTTTTGCAGGTACCGCATGAATAAGGACCGGCTAATTCCGTGCCAGCAGCCGCGGTAATACGGAAGGTCCGGGCGTTATCCGGATTTATTGGGTTTAAAGGGAGCGTAGGCCGCGTTTTAAGCGTGTTGTGAAATGTAGGCGCCCAACGTCTGCATCGCAGCGCGAACTGGAACGCTTGAGTACGAGCAACGTTGGCGGAATTCGTAGTGTAGCGGTGAAATGCTTAGATATGACGAAGAACTCCGATTGCGAAGGCAGCTGACGGGAGCGGCACTGACGCTTAAGCTCGAAGGTGCGGGTATCAAACA
ASV327	s_Helcococcus_sueciensis	Bacteria	Firmicutes	Clostridia	Peptostreptococcales-Tissierellales	Family XI	Helcococcus	Helcococcus sueciensis	TGGGGAATTTTGCACAATGGGGGAAACCCTGATGCAGCGACGCCGCGTGTACGATGAAGATCTTCGGATTGTAAAGTACTGTCCTTGGTGAAGATAATGACTGTAACCAAGAAGCAAGCCCTGGCTAAATACGTGCCAGCAGCCGCGGTAATACGTATGGGGCAAGCGTTGTCCGGAATTATTGGGCGTAAAGGGTACGTAGGCGGTTATTTAAGTCTAAATTAAAAGGCATTGGCTCAACCAATGTAAGGTTTAGATACTGGATAACTTGAGTAGATGAGGGGAAAGTGGAATTCCATGTGTAGCGGTGAAATGCGTAGATATATGGAGGAACACCAATGGCGAAGGCAACTTTCTGGAATCAAACTGACGCTGAGGTACGAAGGCGTGGGGAGCAAACA
ASV328	s_Sneathia_sanguinegens	Bacteria	Fusobacteriota	Fusobacteriia	Fusobacteriales	Leptotrichiaceae	Sneathia	Sneathia sanguinegens	TGGGGAATATTGGACAATGGAGGCAACTCTGATCCAGCAATTCTGTGTGTGTGAAGAAGGTTCTAGGACTGTAAAACACTTTTAGTAGGGAAGAAATAAATGACGGTACCTACAGAAGAAGCGACGGCTAAATACGTGCCAGCAGCCGCGGTAATACGTATGTCGCGAGCGTTATCCGGAATTATTGGGCTTAAAGGGCATCTAGGCGGTTAAACAAGTTGAAGGTGAAAACCTGTGGCTCAACCATAGGCTTGCCTACAAAACTGTATAACTAGAGTACTGGAAAGGTGGGTGGAACTACACGAGTAGAGGTGAAATTCGTAGATATGTGTAGGAATGCCGATGATGAAGATAACTCACTGGACAGCAACTGACGCTGAAGTGCGAAAGCTAGGGGAGCAAACA
ASV329	s_Prevotella_bivia	Bacteria	Bacteroidota	Bacteroidia	Bacteroidales	Prevotellaceae	Prevotella	Prevotella bivia	TGAGGAATATTGGTCAATGGACGCAAGTCTGAACCAGCCAAGTAGCGTGCAGGATGACGGCCTTATGGGTTGTAAACTGCTTTTATATGGGGATAAAGTGGGGAACGTGTTCCCTTTTGCAGGTACCATATGAATAAGGACCGGCTAATTCCGTGCCAGCAGCCGCGGTAATACGGAAGGTTCGGGCGTTATCCGGATTTATTGGGTTTAAAGGGAGCGTAGGCCGTTTGGTAAGCGTGTTGTGAAATGTAGTAGCTCAACTTCTAGATTGCAGCGCGAACTGTCAGACTTGAGTGCGCACAACGTAGGCGGAATTCATGGTGTAGCGGTGAAATGCTTAGATATCATGAAGAACTCCGATTGCGAAGGCAGCTTACGGGAGCGCAACTGACGCTGAAGCTCGAAGGTGCGGGTATCGAACA
ASV330	g_Sneathia	Bacteria	Fusobacteriota	Fusobacteriia	Fusobacteriales	Leptotrichiaceae	Sneathia		TGGGGAATATTGGACAATGGAGGGAACTCTGATCCAGCAATTCTGTGTGTGTGAAGAAGGTTTTAGGACTGTAAAACACTTTTAGTAGGGAAGAAACAAATGACGGTACCTACAGAAGAAGCAACGGCTAAATACGTGCCAGCAGCCGCGGTAATACGTATGTTGCGAGCGTTATCCGGAATTATTGGGCTTAAAGGGCATCTAGGCGGTAAGACAAGTTGAAGGTGAAAACCTGTGGCTCAACCATAGGCTTGCCTACAAAACTGTTGAACTAGAGTACTGGAAAGGTGGGTGGAACTACAAGAGTAGAGGTGAAATGCGTAGATATGTGTAGGAATGCCGATGCTGAAGAGAACTCACTGGACAGAAACTGACGCTGAAGTGCGAAAGCTAGGGGAGCAAACA
ASV331	s_Dialister_propionicifaciens	Bacteria	Firmicutes	Negativicutes	Veillonellales-Selenomonadales	Veillonellaceae	Dialister	Dialister propionicifaciens	TGGGGAATCTTCCGCAATGGACGAAAGTCTGACGGAGCAACGCCGCGTGAGTGAAGACGGCCTTCGGGTTGTAAAGCTCTGTGATCCGGGACGAAAGAGCCTTGGGTAAATAGCCTAAGGAAGTGACGGTACCGGAAAAGCAAGCCACGGCTAACTACGTGCCAGCAGCCGCGGTAATACGTAGGTGGCAAGCGTTGTCCGGAATTATTGGGCGTAAAGCGCGCGCAGGCGGCTTTCTAAGTCCATCTTAAAAGTGCGGGGCTTAACCCCGTGATGGGATGGAAACTGGGAAGCTGGAGTATCGGAGAGGAAAGTGGAATTCCTAGTGTAGCGGTGAAATGCGTAGAGATTAGGAAGAACACCGGTGGCGAAGGCGACTTTCTGGACGAAAACTGACGCTGAGGCGCGAAAGCGTGGGGAGCAAACA
ASV333	s_Prevotella_amnii	Bacteria	Bacteroidota	Bacteroidia	Bacteroidales	Prevotellaceae	Prevotella	Prevotella amnii	TGAGGAATATTGGTCAATGGGCGAGAGCCTGAACCAGCCAAGTAGCGTGCAGGATGACGGCCCTATGGGTTGTAAACTGCTTTTATATGGGAATAAAGTGAGGGACGTGTCTCTTATTGCATGTACCATACGAATAAGGACCGGCTAATTCCGTGCCAGCAGCCGCGGTAATACGGAAGGTCCAGGCGTTATCCGGATTTATTGGGTTTAAAGGGAGCGTAGGCTGTTTGTTAAGCGTGTTGTGAAATGTAGGAGCTCAACTTTTAGATTGCAGCGCGAACTGGCAGACTTGAGTGCGCACAACGTAGGCGGAATTCATGGTGTAGCGGTGAAATGCTTAGATATCATGACGAACTCCGATTGCGAAGGCAGCTTACGGGAGCGCAACTGACGCTAAAGCTCGAAGGTGCGGGTATCGAACA
ASV334	g_Staphylococcus	Bacteria	Firmicutes	Bacilli	Staphylococcales	Staphylococcaceae	Staphylococcus		TAGGGAATCTTCCGCAATGGGCGAAAGCCTGACGGAGCAACGCCGCGTGAGTGATGAAGGTCTTCGGATCGTAAAACTCTGTTATTAGGGAAGAACAAACGTGTAAGTAACTGTGCACGTCTTGACGGTACCTAATCAGAAAGCCACGGCTAACTACGTGCCAGCAGCCGCGGTAATACGTAGGTGGCAAGCGTTATCCGGAATTATTGGGCGTAAAGCGCGCGTAGGCGGTTTTTTAAGTCTGATGTGAAAGCCCACGGCTCAACCGTGGAGGGTCATTGGAAACTGGAAAACTTGAGTGCAGAAGAGGAAAGTGGAATTCCATGTGTAGCGGTGAAATGCGCAGAGATATGGAGGAACACCAGTGGCGAAGGCGACTTTCTGGTCTGTAACTGACGCTGATGTGCGAAAGCGTGGGGATCAAACA
ASV335	s_Prevotella_bivia	Bacteria	Bacteroidota	Bacteroidia	Bacteroidales	Prevotellaceae	Prevotella	Prevotella bivia	TGAGGAATATTGGTCAATGGACGCAAGTCTGAACCAGCCAAGTAGCGTGCAGGATGACGGCCCTATGGGTTGTAAACTGCTTTTATATGGGGATAAAGTGGGGAACGTGTTCCCTTTTGCAGGTACCATATGAATAAGGACCGGCTAATTCCGTGCCAGCAGCCGCGGTAATACGGAAGGTTCGGGCGTTATCCGGATTTATTGGGTTTAAAGGGAGCGTAGGCCGTTTGGTAAGCGTGTTGTGAAATGTAGTAGCTCAACTTCTAGATTGCAGCGCGAACTGTCAGACTTGAGTGCGCACAACGTAGGCGGAATTCATGGTGTAGCGGTGAAATGCTTAGATATCATGAAGAGCTCCGATTGCGAAGGCAGCTTACGGGAGCGCAACTGACGCTGAAGCTCGAAGGTGCGGGTATCGAACA
ASV336	g_Prevotella	Bacteria	Bacteroidota	Bacteroidia	Bacteroidales	Prevotellaceae	Prevotella		TGAGGAATATTGGTCAATGGGCGAGAGCCTGAACCAGCCAAGTAGCGTGCAGGATGACGGCCTTATGGGTTGTAAACTGCTTTTACGCGGGGATAAAGTGCGTGACGTGTCGCGCATCGCAGGTACCGCGTGAATAAGGACCGGCTAATTCCGTGCCAGCAGCCGCGGTAATACGGAAGGTCCGGGCGTTATCCGGATTTATTGGGTTTAAAGGGAGCGCAGGCCGCCCGATAAGCGTGTTGTGAAATGTACCGGCTCAACCGGTGAGTTGCAGCGCGAACTGTCAGGCTTGAGTGCACGGTAAGCAGGCGGAATTCATGGTGTAGCGGTGAAATGCTTAGATATCATGAGGAACTCCGATTGCGAAGGCAGCTTGCTGCAGTGCGACTGACGCTTAGGCTCGAAGGTGCGGGTATCAAACA
ASV337	g_Peptoniphilus	Bacteria	Firmicutes	Clostridia	Peptostreptococcales-Tissierellales	Family XI	Peptoniphilus		TGGGGAATATTGCACAATGGAGGGAACTCTGATGCAGCGACGCCGCGTGAACGAAGAAGGCTTTCGAGTCGTAAAGTTCTTTTATATGGGAAGATAATGACGGTACCATAAGAAAAAGCCCCGGCTAACTACGTGCCAGCAGCCGCGGTAATACGTAGGGGGCTAGCGTTGTCCGGAATCACTGGGCGTAAAGGGTTCGCAGGCGGAAATGCAAGTCAGGTGTAAAAGGCAGTAGCTTAACTACTGTAAGCATTTGAAACTGCATATCTTGAGAAGAGTAGAGGTAAGTGGAATTTTTAGTGTAGCGGTGAAATGCGTAGATATTAAAAAGAATACCGGTGGCGAAGGCGACTTACTGGACTCATTCTGACGCTGAGGAACGAAAGCGTGGGTAGCAAACA
ASV338	s_Anaeroglobus_geminatus	Bacteria	Firmicutes	Negativicutes	Veillonellales-Selenomonadales	Veillonellaceae	Anaeroglobus	Anaeroglobus geminatus	TGGGGAATCTTCCGCAATGGGCGAAAGCCTGACGGAGCAACGCCGCGTGAGTGAAGACGGCCTTCGGGTTGTAAAGCTCTGTTATAGGGGACGAACGGCCGGGTAGCGAAGAGGTAGCCGGCATGACGGTACCGTAAGAGAAAGCCACGGCTAACTACGTGCCAGCAGCCGCGGTAATACGTAGGTGGCAAGCGTTGTCCGGAATGATTGGGCGTAAAGGGCGCGCAGGCGGCTGTGTAAGTCTGTCTAGAAAGTGCGGGGCTAAACCCCGTGAGAGGATGGAAACTGGACAGCTGAGAGTGTCGGAGAGGAAAGCGGAATTCCTAGTGTAGCGGTGAAATGCGTAGATATTAGGAGGAACACCGGTGGCGAAAGCGGCTTTCTGGACGACAACTGACGCTGAGGCGCGAAAGCCAGGGGAGCAAACG
ASV339	g_Sneathia	Bacteria	Fusobacteriota	Fusobacteriia	Fusobacteriales	Leptotrichiaceae	Sneathia		TGGGGAATATTGGACAATGGAGGAAACTCTGATCCAGCAAGTCTGTGTGTGTGAAGAAGGTTTTAGGACTGTAAAACACTTTTCGTAGGGAAGAAACAAATGACGGTACCTACAGAAGAAGCAACGGCTAACTACGTGCCAGCAGCCGCGGTAATACGTATGTTGCGAGCGTTATCCGGAATTATTGGGCTTAAAGGGCATCTAGGCGGTAAGACAAGTTGAAGGTGAAAACCTGTGGCTCAACCATAGGCTTGCCTACAAAACTGTTGAACTAGAGTACTGGAAAGGTGGGTGGAACTACAAGAGTAGAGGTGAAATTCGTAGATATGTGTAGGAATGCCGATGCTGAAGAGAACTCACTGGACAGAAACTGACGCTGAAGTGCGAAAGCTAGGGGAGCAAACA
ASV340	s_Prevotella_buccalis	Bacteria	Bacteroidota	Bacteroidia	Bacteroidales	Prevotellaceae	Prevotella	Prevotella buccalis	TGAGGAATATTGGTCAATGGGCGAGAGCCTGAACCAGCCAAGTAGCGTGCAGGATGACGGCCCTATGGGTTGTAAACTGCTTTTATGCGGGGATAAAGTGCGCGACGTGTCGTGCATTGCAGGTACCGCATGAATAAGGACCGGCTAATTCCGTGCCAGCAGCCGCGGTAATACGGAAGGTCCGGGCGTTATCCGGATTTATTGGGTTTAAAGGGAGCGTAGGCCGCCAGATAAGCGTGTTGTGAAATGTACCGGCTCAACCGGTGAATTGCAGCGCGAACTGTCTGGCTTGAGTGCACGGTAAGCAGGCGGAATTCATGGTGTAGCGGTGAAATGCTTAGATATCATGAGGAACTCCGATTGCGAAGGCAGCTTGCTGCAGTGCGACTGACGCTGATGCTCGAAGGTGCGGGTATCAAACA
ASV341	s_Roseburia_intestinalis	Bacteria	Firmicutes	Clostridia	Lachnospirales	Lachnospiraceae	Roseburia	Roseburia intestinalis	TGGGGAATATTGCACAATGGGGGAAACCCTGATGCAGCGACGCCGCGTGAGCGAAGAAGTATTTCGGTATGTAAAGCTCTATCAGCAGGGAAGAAGAAATGACGGTACCTGACTAAGAAGCACCGGCTAAATACGTGCCAGCAGCCGCGGTAATACGTATGGTGCAAGCGTTATCCGGATTTACTGGGTGTAAAGGGAGCGCAGGCGGTACGGCAAGTCTGATGTGAAAGCCCGGGGCTCAACCCCGGTACTGCATTGGAAACTGTCGGACTAGAGTGTCGGAGGGGTAAGTGGAATTCCTAGTGTAGCGGTGAAATGCGTAGATATTAGGAGGAACACCAGTGGCGAAGGCGGCTTACTGGACGATTACTGACGCTGAGGCTCGAAAGCGTGGGGAGCAAACA
ASV342	s_Prevotella_bivia	Bacteria	Bacteroidota	Bacteroidia	Bacteroidales	Prevotellaceae	Prevotella	Prevotella bivia	TGAGGAATATTGGTCAATGGACGCAAGTCTGAACCAGCCAAGTAGCGTGCAGGATGACGGCCCTATGGGTTGTAAACTGCTTTTATATGGGGATAAAGTGGGGAACGTGTTTCCTTTTGCAGGTACCATATGAATAAGGACCGGCTAATTCCGTGCCAGCAGCCGCGGTAATACGGAAGGTTCGGGCGTTATCCGGATTTATTGGGTTTAAAGGGAGCGTAGGCCGTTTGGTAAGCGTGTTGTGAAATGTAGTAGCTCAACTTCTAGATTGCAGCGCGAACTGTCAGACTTGAGTGCGCACAACGTAGGCGGAATTCATGGTGTAGCGGTGAAATGCTTAGATATCATGAAGAACTCCGATTGCGAAGGCAGCTTACGGGAGCGCAACTGACGCTGAAGCTCGAAGGTGCGGGTATCGAACA
ASV343	s_Anaerococcus_provencensis	Bacteria	Firmicutes	Clostridia	Peptostreptococcales-Tissierellales	Family XI	Anaerococcus	Anaerococcus provencensis	TGGGGAATTTTGCACAATGGGGGCAACCCTGATGCAGCGACGCCGCGTGATTTAGAAGGCCTTCGGGTTGTAAAAATCTTTTGTATAGGAAGAAAATGACAGTACTATACGAATAAGGTCCGGCTAATTACGTGCCAGCAGCCGCGGTAATACGTAAGGACCGAGCGTTGTCCGGAATCATTGGGCGTAAAGGGTACGTAGGCGGTTAGAAAAGTTAGAAGTGAAAGGCTATAGCTCAACTATAGTAAGCTTTTAAAACTGTTTAACTTGAGAGATGGAAGGGAAAGTGGAATTCCTAGTGTAGCGGTGAAATGCGCAGATATTAGGAGGAATACCGGTGGCGAAGGCGACTTTCTGGCCATTATCTGACGCTGAGGTACGAAAGCGTGGGTAGCAAACA
ASV344	s_Sneathia_sanguinegens	Bacteria	Fusobacteriota	Fusobacteriia	Fusobacteriales	Leptotrichiaceae	Sneathia	Sneathia sanguinegens	TGGGGAATATTGGACAATGGAGGCAACTCTGATCCAGCAATTCTGTGTGTGTGAAGAAGGTTTTAGGACTGTAAAACACTTTTAGTAGGGAAGAAATAAATGACGGTACCTACAGAAGAAGCGACGGCTAAATACGTGCCAGCAGCCGCGGTAATACGTATGTCGCGAGCGTTATCCGGAATTATTGGGCTTAAAGGGCATCTAGGCGGTTAAACAAGTTGAAGGTGAAAACCTGTGGCTCAACCATAGGCTTGCCTACAAAACTGTATAACTAGAGTACTGGAAAGGTGGGTGGAATTACACGAGTAGAGGTGAAATTCGTAGATATGTGTAGGAATGCCGATGATGAAGATAACTCACTGGACAGCAACTGACGCTGAAGTGCGAAAGCTAGGGGAGCAAACA
ASV345	s_Fusobacterium_nucleatum	Bacteria	Fusobacteriota	Fusobacteriia	Fusobacteriales	Fusobacteriaceae	Fusobacterium	Fusobacterium nucleatum	TGGGGAATATTGGACAATGGACCGAGAGTCTGATCCAGCAATTCTGTGTGCACGATGAAGTTTTTCGGAATGTAAAGTGCTTTCAGTTGGGAAGAAAAAAATGACGGTACCAACAGAAGAAGTGACGGCTAAATACGTGCCAGCAGCCGCGGTAATACGTATGTCACGAGCGTTATCCGGATTTATTGGGCGTAAAGCGCGTCTAGGTGGTTATGTAAGTCTGATGTGAAAATGCAGGGCTCAACTCTGTATTGCGTTGGAAACTGTATAACTAGAGTACTGGAGAGGTAAGCGGAACTACAAGTGTAGAGGTGAAATTCGTAGATATTTGTAGGAATGCCGATGGGGAAGCCAGCTTACTGGACAGATACTGACGCTAAAGCGCGAAAGCGTGGGTAGCAAACA
ASV346	s_Sneathia_sanguinegens	Bacteria	Fusobacteriota	Fusobacteriia	Fusobacteriales	Leptotrichiaceae	Sneathia	Sneathia sanguinegens	TGGGGAATATTGGACAATGGAGGCAACTCTGATCCAGCAATTCTGTGTGTGTGAAGAAGGTTTTAGGACTGTAAAACACTTTTAGTAGGGAAGAAATAAATGACGGTACCTACAGAAGAAGCGACGGCTAAATACGTGCCAGCAGCCGCGGTAATACGTATGTCGCGAGCGTTATCCGGAATTATTGGGCTTAAAGGGCATCTAGGCGGTTAAACAAGTTGAAGGTGAAAACCTGTGGCTCAACCATAGGCTTGCCTACAAAACTGTATAACTAGAGTACTGGAAAGGTGGGTGGAACTACAAGAGTAGAGGTGAAATTCGTAGATATGTGTAGGAATGCCGATGCTGAAGAGAACTCACTGGACAGCAACTGACGCTGAAGTGCGAAAGCTAGGGGAGCAAACA
ASV347	g_Prevotella	Bacteria	Bacteroidota	Bacteroidia	Bacteroidales	Prevotellaceae	Prevotella		TGAGGAATATTGGTCAATGGGCGAGAGCCTGAACCAGCCAAGTAGCGTGCAGGATGACGGCCCTATGGGTTGTAAACTGCTTTTACGCGGGGATAAAGTGCGTGACGTGTCGCGCATCGCAGGTACCGCGTGAATAAGGACCGGCTAATTCCGTGCCAGCAGCCGCGGTAATACGGAAGGTCCGGGCGTTATCCGGATTTATTGGGTTTAAAGGGAGCGCAGGCCGCCCGATAAGCGTGTTGTGAAATGTACCGGCTCAACCGGTGAGTTGCAGCGCGAACTGTCAGGCTTGAGTGCACGGTAAGCAGGCGGAATTCATGGTGTAGCGGTGAAATGCTTAGATATCATGAGGAGCTCCGATTGCGAAGGCAGCTTGCTGCAGTGCGACTGACGCTTAGGCTCGAAGGTGCGGGTATCAAACA
ASV348	s_Prevotella_bivia	Bacteria	Bacteroidota	Bacteroidia	Bacteroidales	Prevotellaceae	Prevotella	Prevotella bivia	TGAGGAATATTGGTCAATGGACGCAAGTCTGAACCAGCCAAGTAGCGTGCAGGATGACGGCCCTATGGGTTGCAAACTGCTTTTATATGGGGATAAAGTGGGGAACGTGTTCCCTTTTGCAGGTACCATATGAATAAGGACCGGCTAATTCCGTGCCAGCAGCCGCGGTAATACGGAAGGTTCGGGCGTTATCCGGATTTATTGGGTTTAAAGGGAGCGTAGGCCGTTTGGTAAGCGTGTTGTGAAATGTAGTAGCTCAACTTCTAGATTGCAGCGCGAACTGTCAGACTTGAGTGCGCACAACGTAGGCGGAATTCATGGTGTAGCGGTGAAATGCTTAGATATCATGAAGAACTCCGATTGCGAAGGCAGCTTACGGGAGCGCAACTGACGCTGAAGCTCGAAGGTGCGGGTATCGAACA
ASV349	s_Fastidiosipila_sanguinis	Bacteria	Firmicutes	Clostridia	Oscillospirales	Hungateiclostridiaceae	Fastidiosipila	Fastidiosipila sanguinis	TGGGGAATATTGGGCAATGGGCGCAAGCCTGACCCAGCAACGCCGCGTGAAGGAAGACGGTCTTCGGATTGTAAACTTCTTTAGACAGGGACGAAACAAATGACGGTACCTGTAGAATAAGCCACGGCTAACTACGTGCCAGCAGCCGCGGTAATACGTAGGTGGCGAGCGTTATCCGGAATTACTGGGTGTAAAGGGCGTGTAGGCGGCACTGTAAGTCAGATGTGAAATCTCCCGGCTCAACCGGGAGCGTGCATCTGATACTGCAGTACTTGAGTGATAGAGGGGAAAGCGGAATTCCTAGTGTAGCGGTAAAATGCGTAGATATTAGGAGGAACACCAGTGGCGAAGGCGGCTTTCTGGCTATTAACTGACGCTGAGGCGCGAAAGCGTGGGGAGCAAACA
ASV350	f_Prevotellaceae	Bacteria	Bacteroidota	Bacteroidia	Bacteroidales	Prevotellaceae			TGAGGAATATTGGTCAATGGGCGAGAGCCTGAACCAGCCAAGTAGCGTGCAGGACGACGGCCCTATGGGTTGTAAACTGCTTTTATGCGGGGATAACCGGCCTCACGTGTGAGGCCCTGCAGGTACCGCATGAATAAGGACCGGCTAATTCCGTGCCAGCAGCCGCGGTAATACGGAAGGTCCGGGCGTTATCCGGATTTATTGGGTTTAAAGGGAGCGTAGGCCGTGGGTTAAGTGTGTTGTGAAATCCGGTTGCTCAACATCCGGTTTGCAGCGCATACTGTCCCACTTGAGTGCGCACAACGCAGGCGGAATTCGTCGTGTAGCGGTGAAATGCTTAGATATGACGAGGAACCCCGATTGCGAAGGCAGCTTGCGGGAGCGCAACTGACGCTTAAGCTCGAAGGTGCGGGTATCAAACA
ASV351	s_Porphyromonas_somerae	Bacteria	Bacteroidota	Bacteroidia	Bacteroidales	Porphyromonadaceae	Porphyromonas	Porphyromonas somerae	TGAGGAATATTGGTCAATGGAGGAAACTCTGAACCAGCCAAGTCGCGTGAAGGATGACGGTCCTATGGATTGTAAACTTCTTTAGTAGGTGAGTAAGGATAGGTACGTGTACCTATTAGAAAGTAGCCTAAGAATAAGTATCGGCTAACTCCGTGCCAGCAGCCGCGGTAATACGGAGGATACGAGCGTTATCCGGATTTATTGGGTTTAAAGGGTGCGTAGGTGGCTGATTAAGTCAGTGGTGAAAAGCTATGGCTCAACCATAGTCTTGCCGTTGATACTGGTTAGCTTGAGTGTAGATGATGTAGGCGGAATGCGTAGTGTAGCGGTGAAATGCATAGATATTACGCAGAACTCCGATTGCGAAGGCAGCTTACAAAACTACTACTGACACTGAGGCACGAAAGCGTGGGTATCAAACA
ASV352	g_Lacticaseibacillus	Bacteria	Firmicutes	Bacilli	Lactobacillales	Lactobacillaceae	Lacticaseibacillus		TAGGGAATCTTCCACAATGGACGCAAGTCTGATGGAGCAACGCCGCGTGAGTGAAGAAGGCTTTCGGGTCGTAAAACTCTGTTGTTGGAGAAGAATGGTCGGCAGAGTAACTGTTGTCGGCGTGACGGTATCCAACCAGAAAGCCACGGCTAACTACGTGCCAGCAGCCGCGGTAATACGTAGGTGGCAAGCGTTATCCGGATTTATTGGGCGTAAAGCGAGCGCAGGCGGTTTTTTAAGTCTGATGTGAAAGCCCTCGGCTTAACCGAGGAAGTGCATCGGAAACTGGGAAACTTGAGTGCAGAAGAGGACAGTGGAACTCCATGTGTAGCGGTGAAATGCGTAGATATATGGAAGAACACCAGTGGCGAAGGCGGCTGTCTGGTCTGTAACTGACGCTGAGGCTCGAAAGCATGGGTAGCGAACA
ASV353	s_Peptococcus_niger	Bacteria	Firmicutes	Clostridia	Peptococcales	Peptococcaceae	Peptococcus	Peptococcus niger	TGGGGAATCTTCCGCAATGGGCGCAAGCCTGACGGAGCAATGCCGCGTGAGTGAAGAAGGCCTTCGGGTTGTAAAACTCTGTCCTCATCCAAGAGAAGGAAAGGTAGTAACTGACCTTTCCAGGACGGTAGATGAGGAGGAAGCCCCGGCTAACTATGTGCCAGCAGCCGCGGTAAAACATAGGGGGCAAGCGTTGTCCGGAATCACTGGGCGTAAAGGGCGCGCAGGCGGTCTGTTAAGTCAGATGTGAAAGGTTAGGGCTCAACCCTGAACGTGCATCTGATACTGGCAGACTTGAGTATGGAAGAGGTAAGTGGAATTCCTAGTGTAGCGGTGAAATGCGTAGATATTAGGAGGAACACCAGTGGCGAAGGCGACTTACTGGGCCATAACTGACGCTGAGGCGCGAAAGCGTGGGGAGCAAACA
ASV354	g_Staphylococcus	Bacteria	Firmicutes	Bacilli	Staphylococcales	Staphylococcaceae	Staphylococcus		TAGGGAATCTTCCGCAATGGGCGAAAGCCTGACGGAGCAACGCCGCGTGAGTGATGAAGGTCTTCGGATCGTAAAACTCTGTTATTAGGGAAGAACATACGTGTAAGTAACTATGCACGTCTTGACGGTACCTAATCAGAAAGCCACGGCTAACTACGTGCCAGCAGCCGCGGTAATACGTAGGTGGCAAGCGTTATCCGGAATTATTGGGCGTAAAGCGCGCGTAGGCGGTTTTTTAAGTCTGATGTGAAAGCCCACGGCTCAACCGTGGAGGGTCATTGGAAACTGGAAAACTTGAGTGCAGAAGAGGAAAGTGGAATTCCATGTGTAGCGGTGAAATGCGCAGAGATATGGAGGAACACCAGTGGCGAAGGCGACTTTCTGGTCTGTAACTGACGCTGATGTGCGAAAGCGTGGGGATCAAACA
ASV355	g_Parvimonas	Bacteria	Firmicutes	Clostridia	Peptostreptococcales-Tissierellales	Family XI	Parvimonas		TGGGGAATATTGCACAATGGGGGAAACCCTGATGCAGCGACGCCGCGTGAGCGAAGAAGGCTTTCGAGTCGTAAAGCTCTGTCCTATGAGAAGATAATGACGGTATCATAGGAGGAAGCCCTGGCTAAATACGTGCCAGCAGCCGCGGTAATACGTATGGGGCGAGCGTTGTCCGGAATTATTGGGCGTAAAGGGTACGTAGGCGGTTTTTTAAGTCAGGTGTCAAAGCGTGGAGCTTAACTCCATTAAGCACTTGAAACTGAAAGACTTGAGTGAAGGAGAGGAAAGTGGAATTCCTAGTGTAGCGGTGAAATGCGTAGATATTAGGAGGAATACCGGTGGCGAAGGCGACTTTCTGGACTTTTACTGACGCTAAGGTACGAAAGCGTGGGGAGCAAACA
ASV357	g_Megasphaera	Bacteria	Firmicutes	Negativicutes	Veillonellales-Selenomonadales	Veillonellaceae	Megasphaera		TGGGGAATCTTCCGCAATGGGCGAAAGCCTGACGGAGCAACGCCGCGTGAGTGAAGACGGCCTTCGGGTTGTAAAACTCTGTTATACGGGACGAATGTAGGCATGGTTAATACCCATGCGTAGTGACGGTACCGTAAGAGAAAGCCACGGCTAACTACGTGCCAGCAGCCGCGGTAATACGTAGGTGGCAAGCGTTGTCCGGAATTATTGGGCGTAAAGGGCGCGCAGGCGGTTCAGTCAGTCTGTCTTAAAAGTGCGGGGCTTAACCCCGTGAGGGGACGGAAACTGCTGAACTAGAGTATCGGAGAGGAAAGCAGAATTCCTAGTGTAGCGGTGAAATGCGTAGATATTAGGAGGAATACCAGTGGCGAAAGCGGCTTTCTGGACGAACACTGACGCTGAGGCGCGAAAGCCAGGGGAGCGAACG
ASV358	s_Anaerococcus_senegalensis	Bacteria	Firmicutes	Clostridia	Peptostreptococcales-Tissierellales	Family XI	Anaerococcus	Anaerococcus senegalensis	TGGGGAATTTTGCACAATGGGGGAAACCCTGATGCAGCGACGCCGCGTGATTTAGAAGGCCTTCGGGTTGTAAAAATCTTTTTTACGGGATGAAAATGACAGTACCGTAAGAATAAGGTCCGGCTAAATACGTGCCAGCAGCCGCGGTAATACGTATGGACCGAGCGTTGTCCGGAATCATTGGGCGTAAAGGGTACGTAGGCGGCCTAGTAAGTTAGAAGTGAAAGAATATAGCTCAACTATATAAAGCTTTTAAAACTGTTAGGCTTGAGAGATGAAAGGGAAAGTGGAATTCCTAGTGTAGCGGTGAAATGCGCAGATATTAGGAAGAATACCGGTGGCGAAGGCGACTTTCTGGTCATCATCTGACGCTGAGGTACGAAAGCGTGGGTAGCAAACA
ASV359	s_Peptococcus_niger	Bacteria	Firmicutes	Clostridia	Peptococcales	Peptococcaceae	Peptococcus	Peptococcus niger	TGGGGAATCTTCCGCAATGGGCGCAAGCCTGACGGAGCAATGCCGCGTGAGTGAAGAAGGCCTTCGGGTTGTAAAACTCTGTCCTCATCCAAGAGAAGGGAAGGTAGTAACTGACCTTTCCAGGACGGTAGATGAGGAGGAAGCCCCGGCTAACTATGTGCCAGCAGCCGCGGTAAAACATAGGGGGCAAGCGTTGTCCGGAATCACTGGGCGTAAAGGGCGCGCAGGCGGTCTGTTAAGTCAGATGTGAAAGGTTAGGGCTCAACCCTGAACGTGCATCTGATACTGGCAGACTTGAGTATGGAAGAGGTAAGTGGAATTCCTAGTGTAGCGGTGAAATGCGTAGATATTAGGAGGAACACCAGTGGCGAAGGCGACTTACTGGGCCATAACTGACGCTGAGGCGCGAAAGCGTGGGGAGCAAACA
ASV360	g_Staphylococcus	Bacteria	Firmicutes	Bacilli	Staphylococcales	Staphylococcaceae	Staphylococcus		TAGGGAATCTTCCGCAATGGGCGAAAGCCTGACGGAGCAACGCCGCGTGAGTGATGAAGGTCTTCGGATCGTAAAACTCTGTTATTAGGGAAGAACATATGTGTAAGTAACTGTGCACATCTTGACGGTACCTAATCAGAAAGCCACGGCTAACTACGTGCCAGCAGCCGCGGTAATACGTAGGTGGCAAGCGTTATCCGGAATTATTGGGCGTAAAGCGCGCGTAGGCGGTTTTTTAAGTCTGATGTGAAAGCCCACGGCTCAACCGTGGAGGGTCATTGGAAACTGGAAAACTTGAGTGCAGAAGAGGAAAGTGGAATTCCATGTGTAGCGGTGAAATGCGCAGAGATATGGAGGAACACCAGTGGCGAAGGCGACTTTCTGGTCTGTAACTGACGCTGATGTGCGAAAGCGTGGGGATCAAACA
ASV361	s_Prevotella_timonensis	Bacteria	Bacteroidota	Bacteroidia	Bacteroidales	Prevotellaceae	Prevotella	Prevotella timonensis	TGAGGAATATTGGTCAATGGGCGAGAGCCTGAACCAGCCAAGTAGCGTGCAGGAAGACGGCCCTATGGGTTGTAAACTGCTTTTATGTGGGGATAAAGTGCGTGACGTGTCATGCATTGCAGGTACCACATGAATAAGGACCGGCTAATTCCGTGCCAGCAGCCGCGGTAATACGGAAGGTCCGGGCGTTATCCGGATTTATTGGGTTTAAAGGGAGCGTAGGCTGTCTATTAAGCGTGTTGTGAAATGTACCGGCTCAACCGGTGGCTTGCAGCGCGAACTGGTCGACTTGAGTATGAAGGAAGTAGGCGGAATTCATGGTGTAGCGGTGAAATGCTTAGATATCATGACGAACTCCGATTGCGCAGGCAGCTTACTGTAGCATAACTGACGCTGATGCTCGAAAGTGCGGGTATCAAACA
ASV362	s_Sneathia_amnii	Bacteria	Fusobacteriota	Fusobacteriia	Fusobacteriales	Leptotrichiaceae	Sneathia	Sneathia amnii	TGGGGAATATTGGACAATGGAGGAAACTCTGATCCAGCAATTCTGTGTGTGTGAAGAAGGTTTTAGGACTGTAAAACACTTTTAGTAGGGAAGAAACAAATGACGGTACCTACAGAAGAAGCAACGGCTAAATACGTGCCAGCAGCCGCGGTAATACGTATGTTGCGAGCGTTATCCGGAATTATTGGGCTTAAAGGGCATCTAGGCGGTAAGACAAGTTGAAGGTGAAAACCTGTGGCTCAACCATAGGCTTGCCTACAAAACTGTTGAACTAGAGTACTGGAAAGGTGGGTGGAACTACAAGAGTAGAGGTGAAATTCGTAGATATGTGTAGGAATGCCGATGCTGAAGAGAACTCACTGGACAGAAACTGACGCTGAAGTGCGAAAGCTAGGGGAGCAAACA
ASV363	s_Atopobium_vaginae	Bacteria	Actinobacteriota	Coriobacteriia	Coriobacteriales	Atopobiaceae	Atopobium	Atopobium vaginae	TGGGGAATCTTGCACAATGGGCGAAAGCCTGATGCAGCGACGCCGCGTGCGGGATGAAGGCCTTCGGGTTGTAAACCGCTTTCAGCAGGGACGAGGCCGCAAGGTGACGGTACCTGCAGAAGAAGCCCCGGCTAACTACGTGCCAGCAGCCGCGGTAATACGTAGGGGGCAAGCGTTATCCGGATTCATTGGGCGTAAAGCGCGCGTAGGCGGTTTGTTAGGTCAGGAGTTAAATCTGGGGGCTCAACCCCTATCCGCTCCTGATACCGGCAGGCTTGAGTCTGGTAGGGGAAGGCGGAATTCCAAGTGTAGCGGTGAAATGCGCAGATATTTGGAAGAGCACCGGTGGCGAAGGCGGCCTTCTGGGCCACGACTGACGCTGAGGCGCGAAAGCTAGGGGAGCGAACA
ASV364	f_Lactobacillaceae	Bacteria	Firmicutes	Bacilli	Lactobacillales	Lactobacillaceae			TAGGGAATCTTCCACAATGGGCGCAAGCCTGATGGAGCAACACCGCGTGAGTGAAGAAGGGTTTCGGCTCGTAAAGCTCTGTTGTTGGAGAAGAACGTGCGTGAGAGTAACTGTTCACGCAGTGACGGTATCCAACCAGAAAGTCACGGCTAACTACGTGCCAGCAGCCGCGGTAATACGTAGGTGGCAAGCGTTATCCGGATTTATTGGGCGTAAAGCGAGCGCAGGCGGTTACTTAGGTCTGATGTGAAAGCCTTCGGCTTAACCGAAGAAGTGCATCGGAAACCGGGCGACTTGAGTGCAGAAGAGGACAGTGGAACTCCATGTGTAGCGGTGGAATGCGTAGATATATGGAAGAACACCAGTGGCGAAGGCGGCTGTCTGGTCTGCAACTGACGCTGAGGCTCGAAAGCATGGGTAGCGAACA
ASV365	s_Brevibacterium_ravenspurgense	Bacteria	Actinobacteriota	Actinobacteria	Micrococcales	Brevibacteriaceae	Brevibacterium	Brevibacterium ravenspurgense	TGGGGAATATTGCACAATGGGGGGAACCCTGATGCAGCGACGCCGCGTGGGGGATGACGGCCTTCGGGTTGTAAACCTCTTTCAGTAGGGAAGAAGCCTTTGGGTGACGGTACCTGCAGAAGAAGTACCGGCTAACTACGTGCCAGCAGCCGCGGTAATACGTAGGGTACAAGCGTTGTCCGGAATTATTGGGCGTAAAGAGCTCGTAGGTGGTTTGTCGCGTCTGCTGTGGAATCGTGCCGCTTAACGGTGCGCGTGCAGTGGGTACGGGCAGACTGGAGTGCAGTAGGGGAGTCTGGAATTCCTGGTGTAGCGGTGAAATGCGCAGATATCAGGAGGAACACCGGTGGCGAAGGCGGGACTCTGGGCTGTTACTGACGCTGAGGAGCGAAAGCATGGGGAGCGAACA
ASV366	s_Megasphaera-1	Bacteria	Firmicutes	Negativicutes	Veillonellales-Selenomonadales	Veillonellaceae	Megasphaera	Megasphaera-1	TGGGGAATCTTCCGCAATGGACGAAAGTCTGACGGAGCAACGCCGCGTGAGTGAAGAAGGTCTTCGGATTGTAAAGCTCTGTTCTACGGGACGAAACAGACGGATGCCAACAGGATCCGTCCGTGACGGTACCGTACGAGAAAGCCACGGCTAACTACGTGCCAGCAGCCGCGGTAATACGTAGGTGGCAAGCGTTGTCCGGAATTATTGGGCGTAAAGGGCGCGCAGGCGGTTCGGTAAGTCTGTCTTAAAAGTGCGGGGCTTAACCCCGTGAGGGGACGGAAACTGTCGAACTTGAGTGTCGGAGAGGAAAGCGGAATTCCTAGTGTAGCGGTGAAATGCGTAGATATTAGGAGGAACACCGGTGGCGAAAGCGGCTTTCTGGACGACAACTGACGCTGAGGCGCGAAAGCGTGGGGAGCAAACA
ASV367	s_Atopobium_vaginae	Bacteria	Actinobacteriota	Coriobacteriia	Coriobacteriales	Atopobiaceae	Atopobium	Atopobium vaginae	TGGGGAATCTTGCACAATGGGCGAAAGCCTGATGCAGCGACGCCGCGTGCGGGATGAAGGCCTTCGGGTTGTAAACCGCTTTCAGCAGGGACGAGGCCGCAAGGTGACGGTACCTGCAGAAGAAGCCCCGGCTAACTACGTGCCAGCAGCCGCGGTAATACGTAGGGGGCAAGCGTTATCCGGATTCATTGGGCGTAAAGCGCGCGTAGGCGGTTTGTTAGGTCAGGAGTTAAAGCTGGGGGCTCAACCCCTATCCGCTCCTGATACCGGCAGGCTTGAGTCTGGTAGGGGAAGGCGGAATTCCAAGTGTAGCGGTGAAATGCGAAGATATTTGGAAGAACACCGGTGGCGAAGGCGGCATTCTGGGCCACGACTGACGCTGAGGCGCGAAAGCTAGGGGAGCGAACA
ASV368	s_Porphyromonas_bennonis	Bacteria	Bacteroidota	Bacteroidia	Bacteroidales	Porphyromonadaceae	Porphyromonas	Porphyromonas bennonis	TGAGGAATATTGGTCAATGGAGGAAACTCTGAACCAGCCAAGTCGCGTGAAGGAAGAATGTCCTAAGGATTGTAAACTTCTTTAGCGAGCGAGTAAGGACTTCCACGTGATGGGAGTTTGAAAGTAGCTCGAGAATAAGTATCGGCTAACTCCGTGCCAGCAGCCGCGGTAATACGGAGGATACGAGCGTTATCCGGATTTATTGGGTTTAAAGGGTGCGCAGGTGGTCTTGCAAGTCAGTGGTGAAAAGCTGAGGCTCAACCTCAGCCTTGCCGTTGAAACTGTAAGACTTGAGAGTACATGATGTGGGCGGAATGCGTAGTGTAGCGGTGAAATGCATAGATATTACGCAGAACTCCGATTGCGAAGGCAGCTCACAAAGGTATATCTGACACTGAGGCACGAAAGCGTGGGGAGCGAACA
ASV369	g_Pseudomonas	Bacteria	Proteobacteria	Gammaproteobacteria	Pseudomonadales	Pseudomonadaceae	Pseudomonas		TGGGGAATATTGGACAATGGGCGAAAGCCTGATCCAGCCATGCCGCGTGTGTGAAGAAGGTCTTCGGATTGTAAAGCACTTTAAGTTGGGAGGAAGGGCAGTAAGTTAATACCTTGCTGTTTTGACGTTACCAACAGAATAAGCACCGGCTAACTTCGTGCCAGCAGCCGCGGTAATACGAAGGGTGCAAGCGTTAATCGGAATTACTGGGCGTAAAGCGCGCGTAGGTGGTTCAGCAAGTTGGATGTGAAATCCCCGGGCTCAACCTGGGAACTGCATCCAAAACTACTGAGCTAGAGTACGGTAGAGGGTGGTGGAATTTCCTGTGTAGCGGTGAAATGCGTAGATATAGGAAGGAACACCAGTGGCGAAGGCGACCACCTGGACTGATACTGACACTGAGGTGCGAAAGCGTGGGGAGCAAACA
ASV370	g_Prevotella	Bacteria	Bacteroidota	Bacteroidia	Bacteroidales	Prevotellaceae	Prevotella		TGAGGAATATTGGTCAATGGGCGAGAGCCTGAACCAGCCAAGTAGCGTGCAGGATGACGGCCCTATGGGTTGCAAACTGCTTTTACGCGGGGATAAAGTGCGTGACGTGTCGCGCATCGCAGGTACCGCGTGAATAAGGACCGGCTAATTCCGTGCCAGCAGCCGCGGTAATACGGAAGGTCCGGGCGTTATCCGGATTTATTGGGTTTAAAGGGAGCGCAGGCCGCCCGATAAGCGTGTTGTGAAATGTACCGGCTCAACCGGTGAGTTGCAGCGCGAACTGTCAGGCTTGAGTGCACGGTAAGCAGGCGGAATTCATGGTGTAGCGGTGAAATGCTTAGATATCATGAGGAACTCCGATTGCGAAGGCAGCTTGCTGCAGTGCGACTGACGCTTAGGCTCGAAGGTGCGGGTATCAAACA
ASV371	s_Bacteroides_fragilis	Bacteria	Bacteroidota	Bacteroidia	Bacteroidales	Bacteroidaceae	Bacteroides	Bacteroides fragilis	TGAGGAATATTGGTCAATGGGCGCTAGCCTGAACCAGCCAAGTAGCGTGAAGGATGAAGGCTCTATGGGTCGTAAACTTCTTTTATATAAGAATAAAGTGCAGTATGTATACTGTTTTGTATGTATTATATGAATAAGGATCGGCTAACTCCGTGCCAGCAGCCGCGGTAATACGGAGGATCCGAGCGTTATCCGGATTTATTGGGTTTAAAGGGAGCGTAGGTGGACTGGTAAGTCAGTTGTGAAAGTTTGCGGCTCAACCGTAAAATTGCAGTTGATACTGTCAGTCTTGAGTACAGTAGAGGTGGGCGGAATTCGTGGTGTAGCGGTGAAATGCTTAGATATCACGAAGAACTCCGATTGCGAAGGCAGCTCACTGGACTGCAACTGACACTGATGCTCGAAAGTGTGGGTATCAAACA
ASV372	g_Prevotella	Bacteria	Bacteroidota	Bacteroidia	Bacteroidales	Prevotellaceae	Prevotella		TGAGGAATATTGGTCAATGGGCGAGAGCCTGAACCAGCCAAGTAGCGTGCAGGATGACGGCCCTATGGGTTGTAAACTGCTTTTACGCGGGGATAAAGTGCGTGACGTGTCTCGCATTGCAGGTACCGCGTGAATAAGGACCGGCTAATTCCGTGCCAGCAGCCGCGGTAATACGGAAGGTCCGGGCGTTATCCGGATTTATTGGGTTTAAAGGGAGCGCAGGCCGCCCGATAAGCGTGTTGTGAAATGTACCGGCTCAACCGGTGAGTTGCAGCGCGAACTGTCAGGCTTGAGTGCACGGTAAGCAGGCGGAATTCATGGTGTAGCGGTGAAATGCTTAGATATCATGAGGAGCTCCGATTGCGAAGGCAGCTTGCTGCAGTGCGACTGACGCTTAGGCTCGAAGGTGCGGGTATCAAACA
ASV373	s_Parvimonas_micra	Bacteria	Firmicutes	Clostridia	Peptostreptococcales-Tissierellales	Family XI	Parvimonas	Parvimonas micra	TGGGGAATATTGCACAATGGGGGGAACCCTGATGCAGCGACGCCGCGTGAGCGAAGAAGGTTTTCGAATCGTAAAGCTCTGTCCTATGAGAAGATAATGACGGTATCATAGGAGGAAGCCCCGGCTAAATACGTGCCAGCAGCCGCGGTAATACGTATGGGGCGAGCGTTGTCCGGAATTATTGGGCGTAAAGGGTACGTAGGCGGTTTTTTAAGTCAGGTGTGAAAGCGTGAGGCTTAACCTCATTAAGCACTTGAAACTGGAAGACTTGAGTGAAGGAGAGGAAAGTGGAATTCCTAGTGTAGCGGTGAAATGCGTAGATATTAGGAGGAATACCGGTGGCGAAGGCGACTTTCTGGACTTTTACTGACGCTCAGGTACGAAAGCGTGGGGAGCAAACA
ASV374	s_Moryella_indoligenes	Bacteria	Firmicutes	Clostridia	Lachnospirales	Lachnospiraceae	Moryella	Moryella indoligenes	TGGGGAATATTGCACAATGGGGGGAACCCTGATGCAGCGACGCCGCGTGAGTGAAGAAGTATTTCGGTATGTAAAGCTCTATCAGCAGGGAAGAAGATGACGGTACCTGAGTAAGAAGCCCCGGCTAACTACGTGCCAGCAGCCGCGGTAATACGTAGGGGGCAAGCGTTATCCGGATTTACTGGGTGTAAAGGGAGCGCAGACGGCTATGCAAGTCTGAAGTGAAAGCCCGGGGCTCAACCCCGGGATTGCTTTGGAAACTGTGTAGCTAGAGTGTCGGAGAGGTAAGCAGAATTCCCAGTGTAGCGGTGAAATGCGTAGATATTGGGAAGAATACCGGTGGCGAAGGCGGCTTACTGGACGATAACTGACGTTCAGGCTCGAAGGCGTGGGGAGCAAACA
ASV375	s_Gardnerella_vaginalis	Bacteria	Actinobacteriota	Actinobacteria	Bifidobacteriales	Bifidobacteriaceae	Gardnerella	Gardnerella vaginalis	TGGGGAATATTGCGCAATGGGGGGAACCCTGACGCAGCGACGCCGCGTGCGGGATGAAGGCCTTCGGGTTGTAAACCGCTTTTGATTGGGAGCAAGCTTTCGGGTGAGTGTACCTTTCGAATAAGCGCCGGCTAACTACGTGCCAGCAGCCGCGGTAATACGTAGGGCGCAAGCGTTATCCGGAATTATTGGGCGTAAAGAGCTTGTAGGCGGTTCGTCGCGTCTGGTGTGAAAGCCCATCGCTTAACGGTGGGTTTGCGCCGGGTACGGGCGGGCTAGAGTGCAGTAGGGGAGACTGGAATTCTCGGTGTAACGGTGGAATGTGTAGATATCGGGAAGAGCACCAATGGCGAAGGCAGGTCTCTGGGCTGTTACTGACGCTGAGAAGCGAAAGCGTGGGGAGCGAACA
ASV376	s_Corynebacterium_pyruviciproducens	Bacteria	Actinobacteriota	Actinobacteria	Corynebacteriales	Corynebacteriaceae	Corynebacterium	Corynebacterium pyruviciproducens	TGGGGAATTTTGCACAATGGGCGGAAGCCTGATGCAGCGACGCCGTGTGGGGGATGAAGGCCTTCGGGTTGTAAACTCCTTTCGTCAGGGACGAAGTTTGTTTGACGGTACCTGGATAAGAAGCACCGGCTAACTACGTGCCAGCAGCCGCGGTAATACGTAGGGTGCGAGCGTTGTCCGGATTTACTGGGCGTAAAGGGCTCGTAGGTGGTGTGTTGCGTCGTCTGTGTAATCCAGGGGCTTAACTTTTGGTTGGCAGGCGATACGGGCATTGCTTGAGTGCTGTAGGGGAGACTGGAATTCCTGGTGTAGCGGTGAAATGCGCAGATATCAGGAGGAACACCGATGGCGAAGGCAGGTCTCTGGGCAGTTACTGACGCTGAGGAGCGAGAGCATGGGTAGCGAACA
ASV377	g_Sutterella	Bacteria	Proteobacteria	Gammaproteobacteria	Burkholderiales	Sutterellaceae	Sutterella		TGGGGAATTTTGGACAATGGGGGCAACCCTGATCCAGCCATGCCGCGTGCAGGATGAAGGTCTTCGGATTGTAAACTGCTTTTGTCAGGGAAGAAAAGTTTAGAGCGAATAACTCTGAATGCTGACGGTACCTGAAGAATAAGCACCGGCTAACTACGTGCCAGCAGCCGCGGTAATACGTAGGGTGCAAGCGTTAATCGGAATTACTGGGCGTAAAGCGTGCGCAGGCGGTTCTGTAAGATGGGTGTGAAAGCCCCGGGCTCAACCTGGGAATTGCATTCATGACTGCAGGACTAGAGTTCACCAGAGGGGGGTGGAATTCCAAGTGTAGCAGTGAAATGCGTAGATATTTGGAAGAACACCGATGGCGAAGGCAGCCCCCTGGGGTGCGACTGACGCTCATGCACGAAAGCGTGGGGAGCAAACA
ASV378	s_Anaeroglobus_geminatus	Bacteria	Firmicutes	Negativicutes	Veillonellales-Selenomonadales	Veillonellaceae	Anaeroglobus	Anaeroglobus geminatus	TGGGGAATCTTCCGCAATGGGCGAAAGCCTGACGGAGCAACGCCGCGTGAGTGAAGACGGCCTTCGGGTTGTAAAGCTCTGTTATAGGGGACGAACGGCCGGGTAGCGAAGAGGTAGCCGGCATGACGGTACCGTAAGAGAAAGCCACGGCTAACTACGTGCCAGCAGCCGCGGTAATACGTAGGTGGCAAGCGTTGTCCGGAATGATTGGGCGTAAAGGGCGCGCAGGCGGCTGTGTAAGTCTGTCCAGAAAGTGCGGGGCTAAACCCCGTGAGAGGATGGAAACTGGACAGCTGAGAGTGTCGGAGAGGAAAGCGGAATTCCTAGTGTAGCGGTGAAATGCGTAGATATTAGGAGGAACACCGGTGGCGAAAGCGGCTTTCTGGACGACAACTGACGCTGAGGCGCGAAAGCCAGGGGAGCAAACG
ASV379	g_Bulleidia	Bacteria	Firmicutes	Bacilli	Erysipelotrichales	Erysipelotrichaceae	Bulleidia		TAGGGAATTTTCGGCAATGGGCGAAAGCCTGACCGAGCAACGCCGCGTGAGTGATGACGGCCTTCGGGTTGTAAAGCTCTGTTGTAAGAAAAGATAAACTAGTAGAGAATATTAGTTAGACATTATCTTACCAGAAAGCCACGGCTAACTACGTGCCAGCAGCCGCGGTAATACGTAGGTGGCAAGCGTTATCCGGAATTATTGGGCGTAAAGGGTGCGTAGGCGGTCTGTTAAGTTCATGGTTAAATTTTGGGGCTCAACCCCATTGAGCCATGGATACTGGCAGACTAGAGTATTGGAGAGGCAAGCGGAATTCCATGTGTAGCGGTAAAATGCGTAGATATATGGAGGAACACCGGTGGCGAAGGCGGCTTGCTAGCCAAAGACTGACGCTCAGGCACGAAAGCGTGGGGAGCAAATA
ASV380	s_Peptoniphilus_coxii	Bacteria	Firmicutes	Clostridia	Peptostreptococcales-Tissierellales	Family XI	Peptoniphilus	Peptoniphilus coxii	TGGGGAATCTTGCACAATGGGGGGAACCCTGATGCAGCGACGCCGCGTGAGCGATGAAGGTTTTCGAATCGTAAAGCTCTGTCCTATGGGAAGATAATGACGGTACCATAGGAGGAAGCCCCGGCTAACTACGTGCCAGCAGCCGCGGTAATACGTAGGGGGCGAGCGTTGTCCGGAATTACTGGGCGTAAAGGGTTCGCAGGCGGCATGACAAGTCCGATGTAAAAGGCGAAAGCTCAACTTTCGTAAGCATCGGAAACTGTCAAGCTTGAGTGAAGGAGAGGCAAGTGGAATTCCTAGTGTAGCGGTGGAATGCGTAGATATTAGGAGGAATACCGGTGGCGAAGGCGACTTGCTGGACTTCAACTGACGCTGAGGAACGAAAGCGTGGGTAGCAAACA
ASV381	o_Rickettsiales	Bacteria	Proteobacteria	Alphaproteobacteria	Rickettsiales				GCAAGAAAGAACTTGTGCAGGGAAACCCCTCCTTATAAAACCATCAGATCTCATGAGACTTATTCCTTATCATGAGAACAGCATGGGAAAGACCTGCCCCATGATTTAATTACCTCCCATTGGGTTCCTCCCATGACATGTGGGAATTGTGGGAGCTGCAATTCAAGATGAGATCTGGGTGGGGATATAGCCAAACCATATCAAGACACCTGGTAGGCCACCAACTGGGAAATAAGGTCTGGATTTTATTCTTAAAATCATCACACCCTTGCTGTGTGACGTTTGGGCTTGGCATTTATCTCCCTGCTTCTGTGAGACAGGAAAATAAGTGTTATTTGTAAAGTGTGTTGAGGTTCCCTGATGAAAGTTACCAGTTAACCACAAAGTAGTGTTATGAATCTGCCCTTTGTCCGCTTGCTG
ASV382	s_Actinomyces_ihuae	Bacteria	Actinobacteriota	Actinobacteria	Actinomycetales	Actinomycetaceae	Actinomyces	Actinomyces ihuae	TGGGGAATTTTGCACAATGGGGGGAACCTTGATGCAGCGACGCCGCGTGAGGGATGGAGGCCTTCGGGTTGTGAACCTCTTTCGCTCGTGTGCAAGCCGCTATTTGGGTAGTGGTGAGTGTAGCGGGTAAAGAAGCGCCGGCTAACTACGTGCCAGCAGCCGCGGTAATACGTAGGGCGCGAGCGTTGTCCGGATTTATTGGGCGTAAAGGGCTTGTAGGCGGTTTGTCGCGCCTGTCGTGTAATCCTCTGGCTTAACTGGGGGTGTGCGGTGGGTACGGGCAGGCTTGAGTGCGGTAGGGGAGATTGGAATTCCTGGTGTAGCGGTGGAATGCGCAGATATCAGGAGGAACACCGGTGGCGAAGGCGGGTCTCTGGGCCGTTACTGACGCTGAGGAGCGAAAGCGTGGGGAGCGAACA
ASV383	s_Prevotella_timonensis	Bacteria	Bacteroidota	Bacteroidia	Bacteroidales	Prevotellaceae	Prevotella	Prevotella timonensis	TGAGGAATATTGGTCAATGGGCGAGAGCCTGAACCAGCCAAGTAGCGTGCAGGATGACGGCCCTATGGGTTGTAAACTGCTTTTATGTGGGGATAAAGTGCGTGACGTGTCATGCATTGCAGGTACCACATGAATAAGGACCGGCTAATTCCGTGCCAGCAGCCGCGGTAATACGGAAGGTCCGGGCGTTATCCGGATTTATTGGGTTTAAAGGGAGCGTAGGCTGTCTATTAAGCGTGTTGTGAAATTTACCGGCTCAACCGGTGGCTTGCAGCGCGAACTGGTCGACTTGAGTATGCAGGAAGTAGGCGGAATTCATGGTGTAGCGGTGAAATGCTTAGATATCATGACGAACTCCGATTGCGCAGGCAGCTTACTGTAACATAACTGACGCTGATGCTCGAAAGTGCGGGTATCAAACA
ASV384	g_Bifidobacterium	Bacteria	Actinobacteriota	Actinobacteria	Bifidobacteriales	Bifidobacteriaceae	Bifidobacterium		TGGGGAATATTGCACAATGGGCGCAAGCCTGATGCAGCGACGCCGCGTGAGGGATGGAGGCCTTCGGGTTGTAAACCTCTTTTAGCAGGGAGCAAGGCTTCGGTTGAGTGTACCTGTTGAATAAGCACCGGCTAACTACGTGCCAGCAGCCGCGGTAATACGTAGGGTGCAAGCGTTATCCGGAATTATTGGGCGTAAAGGGCTCGTAGGCGGTTCGTCGCGTCTGGTGTGAAAGTCCATCGCTTAACGGTGGATCTGCGCCGGGTACGGGCGGGCTGGAGTGCGGTAGGGGAGACTGGAATTCCCGGTGTAACGGTGGAATGTGTAGATATCGGGAAGAACACCAATGGCGAAGGCAGGTCTCTGGGCCGTTACTGACGCTGAGGAGCGAAAGCGTGGGGAGCGAACA
ASV385	g_Haemophilus	Bacteria	Proteobacteria	Gammaproteobacteria	Enterobacterales	Pasteurellaceae	Haemophilus		TGGGGAATATTGCGCAATGGGGGCAACCCTGACGCAGCCATGCCGCGTGAATGAAGAAGGCCTTCGGGTTGTAAAGTTCTTTCGGTAGCGAGGAAGGCATTTAGTTTAATAGACTAGGTGATTGACGTTAACTACAGAAGAAGCACCGGCTAACTCCGTGCCAGCAGCCGCGGTAATACGGAGGGTGCGAGCGTTAATCGGAATAACTGGGCGTAAAGGGCACGCAGGCGGTGACTTAAGTGAGGTGTGAAAGCCCCGGGCTTAACCTGGGAATTGCATTTCATACTGGGTCGCTAGAGTACTTTAGGGAGGGGTAGAATTCCACGTGTAGCGGTGAAATGCGTAGAGATGTGGAGGAATACCGAAGGCGAAGGCAGCCCCTTGGGAATGTACTGACGCTCATGTGCGAAAGCGTGGGGAGCAAACA
ASV386	g_Peptoniphilus	Bacteria	Firmicutes	Clostridia	Peptostreptococcales-Tissierellales	Family XI	Peptoniphilus		TGGGGAATATTGCACAATGGGGGAAACCCTGATGCAGCGACGCCGCGTGAGCGAAGAAGGTATTCGTATCGTAAAGCTCTGTCCTATGGGAAGATAATGACGGTACCATAGGAGGAAGCTCCGGCTAACTACGTGCCAGCAGCCGCGGTAATACGTAGGGAGCAAGCGTTGTCCGGAATCACTGGGCGTAAAGGGTTCGCAGGCGGCAATGCAAGTCTCGTGTGAAAGGCAAGGGCTCAACCCTTGTAAGCACAAGAAACTGCATAGCTTGAGTAGTGGAGAGGCAAGTGGAATTCCTAGTGTAGCGGTGAAATGCGTAGATATTAGGAAGAATACCGGTGGCGAAGGCGACTTGCTGGACACAAACTGACGCTGAGGAACGAAAGCGTGGGGAGCAAACA
ASV387	s_Dermabacter_jinjuensis	Bacteria	Actinobacteriota	Actinobacteria	Micrococcales	Dermabacteraceae	Dermabacter	Dermabacter jinjuensis	TGGGGAATATTGCACAATGGGCGAAAGCCTGATGCAGCGACGCCGCGTGGGGGATGACGGCCTTCGGGTTGTAAACCTCTTTCAGCAAGGAAGAAGCGAAAGTGACGGTACTTGCAGAAGAAGCGCCGGCTAACTACGTGCCAGCAGCCGCGGTAATACGTAGGGCGCAAGCGTTGTCCGGAATTATTGGGCGTAAAGGGCTTGTAGGTGGCTTGTCGCGTCTGCCGTGAAAACCCAGGGCTTAACTCTGGGCGTGCGGTGGGTACGGGCAGGCTAGAGTGCGGTAGGGGAGACTGGAATTCCTGGTGTAGCGGTGAAATGCGCAGATATCAGGAGGAACACCGATGGCGAAGGCAGGTCTCTGGGCCGTTACTGACACTGAGAAGCGAAAGCATGGGGAGCGAACA
ASV388	g_Lactobacillus	Bacteria	Firmicutes	Bacilli	Lactobacillales	Lactobacillaceae	Lactobacillus		TAGGGAATCTTCCACAATGGACGCAAGTCTGATGGAGCAACGCCGCGTGAGTGAAGAAGGTTTTCGGATCGTAAAGCTCTGTTGTTGGTGAAGAAGGATAGAGGTAGTAACTGGCCTTTATTTGACGGTAATCAACCAGAAAGTCACGGCTAACTACGTGCCAGCAGCCGCGGTAATACGTAGGTGGCAAGCGTTGTCCGGATTTATTGGGCGTAAAGAGAGAGCAGGCGGAAGAATAAGTCTGATGTGAAAGCCCTCGGCTTAACCGAGGAACTGCATCGGAAACTGTTGGTCTTGAGTGCAGAAGAGGAGAGTGGAACTCCATGTGTAGCGGTGGAATGCGTAGATATATGGAAGAACACCAGTGGCGAAGGCGGCTCTCTGGTCTGAAACTGACGCTGAGGCGCGAAAGCATGGGTAGTGAACA
ASV389	g_Prevotella	Bacteria	Bacteroidota	Bacteroidia	Bacteroidales	Prevotellaceae	Prevotella		TGAGGAATATTGGTCAATGGGCGAGAGCCTGAACCAGCCAAGTAGCGTGCAGGATGACGGCCCTATGGGTTGTAAACTGCTTTTACGCGGGGATAAAGTGCGTGACGTGTCGCGCATCGCAGGTACCGCGTGAATAAGGACCGGCTAATTCCGTGCCAGCAGCCGCGGTAATACGGAAGGTCCGGGCGTTATCCGGATTTATTGGGTTTAAAGGGAGCGCAGGCCGCCCGATAAGCGTGTTGTGAAATGTACCGGCTCAACCGGTGAGTTGCAGCGCGAACTGTCAGGCTTGAGTGCAAGGGAAGCAGGCGGAATTCATGGTGTAGCGGTGAAATGCTTAGATATCATGAGGAACTCCGATTGCGAAGGCAGCTTGCTGCAGTGCGACTGACGCTTAGGCTCGAAGGTGCGGGTATCAAACA
ASV390	s_Dialister_propionicifaciens	Bacteria	Firmicutes	Negativicutes	Veillonellales-Selenomonadales	Veillonellaceae	Dialister	Dialister propionicifaciens	TGGGGAATCTTCCGCAATGGACGAAAGTCTGACGGAGCAACGCCGCGTGAGTGAAGACGGCCTTCGGGTTGTAAAGCTCTGTGATCCGGGACGAAAGAGCCTGAGGTGAATAGCCTAAGGAAGTGACGGTACCGGAAAAGCAAGCCACGGCTAACTACGTGCCAGCAGCCGCGGTAATACGTAGGTGGCAAGCGTTGTCCGGAATTATTGGGCGTAAAGCGCGCGCAGGCGGCTTCCTAAGTCCATCTTAAAAGTGCGGGGCTTAACCCCGTGATGGGATGGAAACTGGGAAGCTGGAGTATCGGAGAGGAAAGTGGAATTCCTAGTGTAGCGGTGAAATGCGTAGAGATTAGGAAGAACACCGGTGGCGAAGGCGACTTTCTGGACGAAAACTGACGCTGAGGCGCGAAAGCGTGGGGAGCAAACA
ASV391	g_Clostridium_sensu_stricto_1	Bacteria	Firmicutes	Clostridia	Clostridiales	Clostridiaceae	Clostridium sensu stricto 1		TGGGGAATATTGCACAATGGGGGAAACCCTGATGCAGCAACGCCGCGTGAGTGATGACGGTCTTCGGATTGTAAAGCTCTGTCTTTGGGGACGATAATGACGGTACCCAAGGAGGAAGCCACGGCTAACTACGTGCCAGCAGCCGCGGTAATACGTAGGTGGCGAGCGTTATCCGGAATTATTGGGCGTAAAGGGAGCGTAGGCGGATAATTAAGTGGGATGTGAAATACTCAGGCTCAACCTGGGGGCTGCATTCCAAACTGATTATCTAGAGTGCAGGAGAGGAGAGTGGAATTCCTAGTGTAGCGGTGAAATGCGTAGAGATTAGGAAGAACACCAGTGGCGAAGGCGACTCTCTGGACTGTAACTGACGCTGAGGCTCGAAAGCGTGGGGAGCAAACA
ASV392	s_Bacteroides_vulgatus	Bacteria	Bacteroidota	Bacteroidia	Bacteroidales	Bacteroidaceae	Bacteroides	Bacteroides vulgatus	TGAGGAATATTGGTCAATGGGCGCAGGCCTGAACCAGCCAAGTAGCGTGAAGGATGACTGCCCTATGGGTTGTAAACTTCTTTTATAAAGGAATAAAGTCGGGTATGTATACCCGTTTGCATGTACTTTATGAATAAGGATCGGCTAACTCCGTGCCAGCAGCCGCGGTAATACGGAGGATCCGAGCGTTATCCGGATTTATTGGGTTTAAAGGGAGCGTAGATGGATGTTTAAGTCAGTTGTGAAAGTTTGCGGCTCAACCGTAAAATTGCAGTTGATACTGGATATCTTGAGTGCAGTTGAGGCAGGCGGAATTCGTGGTGTAGCGGTGAAATGCTTAGATATCACGAAGAACTCCGATTGCGAAGGCAGCCTGCTAAGCTGCAACTGACATTGAGGCTCGAAAGTGTGGGTATCAAACA
ASV393	f_Mitochondria	Bacteria	Proteobacteria	Alphaproteobacteria	Rickettsiales	Mitochondria			TGAAAGATAAAATGCAAGCACTGACCCAAACTATCTCCCTGAATATCTATTAATTACAAAAAGAAAAATAGTACCTTTACCATAAAGAAACCTGACAGATATCACTTTATACAAGTGAACAAAGATAATATCACTAGTGATAAGTCAGGGTAATATCATGTGGCTCCTTATATGACACAGCAAAGCACGCACTTTACCTCTGTGGTATTCTCCCAAATTCATAACCTAAGTCTAACCCTGAGAAAACATCAGGCAAACCAAAATTGTGGGACATTCTACAAAATACCTGATAGTATTCTTCAAAGGAGTTAAGGTGATAGAAAACAAGGCAATAATGAGGACCAGTTGCAGATTAGAGGAGATTAAGGAGACATGCCAACAGAATTTAATGTGGGATCCT
ASV394	s_Prevotella_timonensis	Bacteria	Bacteroidota	Bacteroidia	Bacteroidales	Prevotellaceae	Prevotella	Prevotella timonensis	TGAGGAATATTGGTCAATGGGCGAGAGCCTGAACCAGCCAAGTAGCGTGCAGGATGACGGCCCTATGGGTTGTAAACTGCTTTTATGTGGGGATAAAGTGCGTGACGTGTCATGCATTGCAGGTACCACATGAATAAGGACCGGCTAATTCCGTGCCAGCAGCCGCGGTAATACGGAAGGTCCGGGCGTTATCCGGATTTATTGGGTTTAAAGGGAGCGTAGGCTGTCTATTAAGCGTGTTGTGAAATATACCGGCTCAACCGGTGGCTTGCAGCGCGAACTGGTCGACTTGAGTATGAAGGAAGTAGGCGGAATTCATGGTGTAGCGGTGAAATGCTTAGATATCATGACGAACTCCGATTGCGCAGGCAGCTTACTGTAGCATAACTGACGCTGATGCTCGAAAGTGCGGGTATCAAACA
ASV395	g_Anaerococcus	Bacteria	Firmicutes	Clostridia	Peptostreptococcales-Tissierellales	Family XI	Anaerococcus		TGGGGAATTTTGCACAATGGGGGAAACCCTGATGCAGCGACGCCGCGTGATTTAGAAGGCCTTCGGGTTGTAAAAATCTTTTGTATAGGAAGAAAATGACAGTACTATACGAATAAGGACCGGCTAATTACGTGCCAGCAGCCGCGGTAATACGTAAGGTCCGAGCGTTGTCCGGAATCATTGGGCGTAAAGGGTACGTAGGCGGGTAAGCAAGTTAGAAGTGAAAGCCTATAGCTCAACTATAGTAAGCTTTTAAAACTGATCATCTTGAGGTATGGAAGGGAAAGTGGAATTCCTAGTGTAGCGGTGAAATGCGAAGATATTAGGAGGAATACCGGTGGCGAAGGCGACTTTCTGGCCATAACCTGACGCTGAGGTACGAAAGCGTGGGTAGCAAACA
ASV396	s_Mogibacterium_timidum	Bacteria	Firmicutes	Clostridia	Peptostreptococcales-Tissierellales	Anaerovoracaceae	Mogibacterium	Mogibacterium timidum	TAGGGAATCTTGCACAATGGGCGAAAGCCTGATGCAGCAACGCCGCGTGAAGGATGAAGGCCTTCGGGTTGTAAACTTCTGTTCTAAGGGAAGAAAGAAATGACGGTACCTTAGGAGCAAGCCCCGGCTAACTACGTGCCAGCAGCCGCGGTAATACGTAGGGGGCAAGCGTTATCCGGAATTATTGGGCGTAAAGAGTGCGTAGGTGGTTACCTAAGCGCAAGGTTTAAATTAGAGGCTCAACCTCTACATGCCTTGCGAACTGGGCTACTTGAGTGCAGGAGGGGAAAGCGGAATTCCTAGTGTAGCGGTGAAATGCGTAGATATTAGGAGGAACACCGGCGGCGAAGGCGGCTTTCTGGACTGTAACTGACACTGAGGCACGAAAGCGTGGGTAGCAAACA
ASV398	g_Sphingomonas	Bacteria	Proteobacteria	Alphaproteobacteria	Sphingomonadales	Sphingomonadaceae	Sphingomonas		TGGGGAATATTGGACAATGGGCGAAAGCCTGATCCAGCAATGCCGCGTGAGTGATGAAGGCCTTAGGGTTGTAAAGCTCTTTTACCCGGGATGATAATGACAGTACCGGGAGAATAAGCTCCGGCTAACTCCGTGCCAGCAGCCGCGGTAATACGGAGGGAGCTAGCGTTGTTCGGAATTACTGGGCGTAAAGCGCACGTAGGCGGCTTTGTAAGTCAGAGGTGAAAGCCTGGAGCTCAACTCCAGAACTGCCTTTGAGACTGCATCGCTTGAATCCAGGAGAGGTGAGTGGAATTCCGAGTGTAGAGGTGAAATTCGTAGATATTCGGAAGAACACCAGTGGCGAAGGCGGCTCACTGGACTGGTATTGACGCTGAGGTGCGAAAGCGTGGGGAGCAAACA
ASV399	g_Agathobacter	Bacteria	Firmicutes	Clostridia	Lachnospirales	Lachnospiraceae	Agathobacter		TGGGGAATATTGCACAATGGGCGAAAGCCTGATGCAGCGACGCCGCGTGAGCGAAGAAGTATTTCGGTATGTAAAGCTCTATCAGCAGGGAAGATAATGACGGTACCTGACTAAGAAGCACCGGCTAAATACGTGCCAGCAGCCGCGGTAATACGTATGGTGCAAGCGTTATCCGGATTTACTGGGTGTAAAGGGAGCGCAGGCGGTGCGGCAAGTCTGATGTGAAAGCCCGGGGCTCAACCCCGGTACTGCATTGGAAACTGTCGTACTAGAGTGTCGGAGGGGTAAGCGGAATTCCTAGTGTAGCGGTGAAATGCGTAGATATTAGGAGGAACACCAGTGGCGAAGGCGGCTTACTGGACGATAACTGACGCTGAGGCTCGAAAGCGTGGGGAGCAAACA
ASV400	g_Ralstonia	Bacteria	Proteobacteria	Gammaproteobacteria	Burkholderiales	Burkholderiaceae	Ralstonia		TGGGGAATTTTGGACAATGGGCGAAAGCCTGATCCAGCAATGCCGCGTGTGTGAAGAAGGCCTTCGGGTTGTAAAGCACTTTTGTCCGGAAAGAAATGGCTCTGGTTAATACCTGGGGTCGATGACGGTACCGGAAGAATAAGGACCGGCTAACTACGTGCCAGCAGCCGCGGTAATACGTAGGGTCCAAGCGTTAATCGGAATTACTGGGCGTAAAGCGTGCGCAGGCGGTTGTGCAAGACCGATGTGAAATCCCCGAGCTTAACTTGGGAATTGCATTGGTGACTGCACGGCTAGAGTGTGTCAGAGGGGGGTAGAATTCCACGTGTAGCAGTGAAATGCGTAGAGATGTGGAGGAATACCGATGGCGAAGGCAGCCCCCTGGGATAACACTGACGCTCATGCACGAAAGCGTGGGGAGCAAACA
ASV401	s_Fusobacterium_nucleatum	Bacteria	Fusobacteriota	Fusobacteriia	Fusobacteriales	Fusobacteriaceae	Fusobacterium	Fusobacterium nucleatum	TGGGGAATATTGGACAATGGACCGAGAGTCTGATCCAGCAATTCTGTGTGCACGATGAAGTTTTTCGGAATGTAAAGTGCTTTCAGTTGGGAAGAAAGAAATGACGGTACCAACAGAAGAAGTGACGGCTAAATACGTGCCAGCAGCCGCGGTAATACGTATGTCACGAGCGTTATCCGGATTTATTGGGCGTAAAGTGCGTCTAGGTGGTTATGTAAGTCTGATGTGAAAATGCAGGGCTCAACTCTGTATTGCGTTGGAAACTGTATAACTAGAGTACTGGAGAGGTAAGCGGAACTACAAGTGTAGAGGTGAAATTCGTAGATATTTGTAGGAATGCCGATGGGGAAGCCAGCTTACTGGACAGATACTGACGCTAAAGCGCGAAAGCGTGGGTAGCAAACA
ASV402	g_Lactobacillus	Bacteria	Firmicutes	Bacilli	Lactobacillales	Lactobacillaceae	Lactobacillus		TAGGGAATCTTCCACAATGGACGCAAGTCTGATGTAGCAACGCCGCGTGAGTGAAGAAGGGTTTCGGATCGTAAAGCTCTGTTGTTGGTGAAGAAGGATAGAGGTAGTAACTGGCCTTTATTTGACGGTAATCAACCAGAAAGTCACGGCTAACTACGTGCCAGCAGCCGCGGTAATACGGAGGTGGCAAGCGTTGTCCGGATTTATTGGGCGTAAAGAGAGAGCAGGCGGAAGAATAAGTCTGATGTGAAAGCCCTCGGCTTAACCGAGGAACTGCATCGGAAACTGTTGGTCTTGAGTGCAGAAGAGGAGAGTGGAACTCCATGTGTAGCGGTGGAATGCGTAGATATATGGAAGAACACCAGTGGCGAAGGCGGCTCTCTGGTCTGAAACTGACGCTGAGGCGCGAAAGCATGGGTAGTGAACA
ASV403	s_BVAB-2	Bacteria	Firmicutes	Clostridia	Oscillospirales	Hungateiclostridiaceae	Fastidiosipila	BVAB-2	TGGGGAATATTGGGCAATGGGCGAAAGCCTGACCCAGCAACGCCGCGTGAGTGATGAAGGCCTTCGGGTTGTAAAACTCTTTGGACAGGGACGAAGAAAGTGACGGTACCTGTAGAACAAGCCACGGCTAACTACGTGCCAGCAGCCGCGGTAATACGTAGGTGGCGAGCGTTATCCGGATTTACTGGGCGTAAAGGGCGTGTAGGCGGCTAGATAAGTGTGATGTTTAAATCCAAGGCTTAACCTTGGGGTTCATTACAAACTGTTTAGCTTGAGTGCTGGAGAGGATAGTGGAATTCCTAGTGTAGCGGTAAAATGCGTAGATATTAGGAGGAGCACCGGTGGCGAAGGCGGCTATCTGGACAGTAACTGACGCTGAGGCGCGAAAGCGTGGGGAGCAAACA
ASV404	s_Ureaplasma_urealyticum	Bacteria	Firmicutes	Bacilli	Mycoplasmatales	Mycoplasmataceae	Ureaplasma	Ureaplasma urealyticum	TAGGGAATTTTTCACAATGGGCGAAAGCCTTATGAAGCAATGCCGCGTGAACGATGAAGGTCTTATAGATTGTAAAGTTCTTTTATATGGGAAGAAACGCTAAGATAGGAAATGATTTTAGTTTGACTGTACCATTTGAATAAGTATCGGCTAACTATGTGCCAGCAGCCGCGGTAATACATAGGATGCAAGCGTTATCCGGATTTACTGGGCGTAAAACGAGCGCAGGCGGGTTTGTAAGTTTGGTATTAAATCTAGATGCTTAACGTCTAGCTGTATCAAAAACTGTAAACCTAGAGTGTAGTAGGGAGTTGGGGAACTCCATGTGGAGCGGTAAAATGCGTAGATATATGGAAGAACACCGGTGGCGAAGGCGCCAACTTGGACTATCACTGACGCTTAGGCTCGAAAGTGTGGGGAGCAAATA
ASV405	p_Proteobacteria	Bacteria	Proteobacteria						TGATTCAGGCAGAGATTATAGTGGCTGGAGCCAGCATGGCAGCCCCACAAGTGGAGGTGTATTCAGCTTCTAGATATATTTTGAAGGTAGAGCTGTTGAACTTTGCTGGCAGATGTGGTCTGGGGGCAGAGAGAGATAGAAATAAGTCAAGATTTTTGGCCTGTGCAATTGTTAGGATGGGGTTGCTGTTTAGTGAGATGGGGAAAACTGCTAGAGAAGAAGGGTCTGAGCAGGGGATCAAGAAGCATGGAACACTCCAATTATGAATCATAAGCAGGAGCTGATTGAACACATGGCACTAAGTTTAACAAATACCTTGAATTTTGGCTTTGATTTGATTGTGGTTGGAGACAAAGAGCATCCCATGGTTTTGTCCCTTACCTGTGTATGCTGAGGTCAGTGTGCTTCTGTCACCCAGTGT
ASV406	g_Anaerococcus	Bacteria	Firmicutes	Clostridia	Peptostreptococcales-Tissierellales	Family XI	Anaerococcus		TGGGGAATTTTGCACAATGGGGGAAACCCTGATGCAGCGACGCCGCGTGATTTAGAAGGCCTTCGGGTTGTAAAAATCTTTTGTATGGGAAGAAAATGACAGTACCATACGAATAAGGACCGGCTAATTACGTGCCAGCAGCCGCGGTAATACGTAAGGTCCGAGCGTTGTCCGGAATCATTGGGCGTAAAGGGTACGTAGGCGGATAAGCAAGTTAGAAGTGAAAGCCTATAGCTCAACTATAGTAAGCTTTTAAAACTGATCATCTTGAGGTATGGAAGGGAAAGTGGAATTCCTAGTGTAGCGGTGAAATGCGAAGATATTAGGAGGAATACCGGTGGCGAAGGCGACTTTCTGGCCATAAACTGACGCTGAGGTACGAAAGCGTGGGTAGCAAACA
ASV407	s_Acidaminococcus_intestini	Bacteria	Firmicutes	Negativicutes	Acidaminococcales	Acidaminococcaceae	Acidaminococcus	Acidaminococcus intestini	TGGGGAATCTTCCGCAATGGACGAAAGTCTGACGGAGCAACGCCGCGTGAGTGATGAAGGTCTTCGGATTGTAAAACTCTGTTGTTAGGGACGAAAGCACCGTGTTCGAACAGGTCATGGTGTTGACGGTACCTAACGAGGAAGCCACGGCTAACTACGTGCCAGCAGCCGCGGTAATACGTAGGTGGCAAGCGTTGTCCGGAATTATTGGGCGTAAAGAGCATGTAGGCGGGCTTTTAAGTCTGACGTGAAAATGCGGGGCTTAACCCCGTATGGCGTTGGATACTGGAAGTCTTGAGTGCAGGAGAGGAAAGGGGAATTCCCAGTGTAGCGGTGAAATGCGTAGATATTGGGAGGAACACCAGTGGCGAAGGCGCCTTTCTGGACTGTGTCTGACGCTGAGATGCGAAAGCCAGGGTAGCAAACG
ASV408	p_Proteobacteria	Bacteria	Proteobacteria						AGTTGTGACCGCCCCACTGCATGCTAGTCTGGGCAACAGAGCAAGACCCTGTCTCAATTTTTTTTAAAGGCTCCAATTTCTCAGTGTCTGGGCTAGCGTCCTGGCTTTGCAACTCTCTCTCGTGTGGAACCTCAGGTTACCCTTTCTGTGCCTCCGTTTCCTCATCCATAAGTGGTGATGATGGTGATAATAAAAATTACTAGTAACATTTATTTAGTGCTGATAATGGTGGCGATGATAAGGACTACCACTTATTTAGTGCCTATCATGTGCCTGGCACTATTCTGAGCGCCTGACATGTAACTCATGCTAACACTGGCAACATTCTCACCCTTAACTCTTTGAAAGGCCTTGCAACCCCTCAGTGGCCACCCAGAGCCCAGATTGTGG
ASV410	s_Prevotella_amnii	Bacteria	Bacteroidota	Bacteroidia	Bacteroidales	Prevotellaceae	Prevotella	Prevotella amnii	TGAGGAATATTGGTCAATGGGCGAGAGCCTGAACCAGCCAAGTAGCGTGCAGGATGACGGCCCTATGGGTTGTAAACTGCTTTTATATGGGAATAAAGTGAGGGACGTGTCCCTTATTGCATGTACCATACGAATAAGGACCGGCTAATTCCGTGCCAGCAGCCGCGGTAATACGGAAGGTCCAGGCGTTATCCGGATTTATTGGGTTTAAAGGGAGCGTAGGCTGTTTGTTAAGCGTGTTGTGAAATGTAAGAGCTCAACTTTTAGATTGCAGCGCGAACTGGCAGACTTGAGTGCGAACAAAGTAGGCGGAATTCATGGTGTAGCGGTGAAATGCTTAGATATCATGACGAACTCCGATTGCGAAGGCAGCTTACGGGAGCGCAACTGACGCTAAAGCTCGAAGGTGCGGGTATCGAACA
ASV411	f_Lactobacillaceae	Bacteria	Firmicutes	Bacilli	Lactobacillales	Lactobacillaceae			TAGGGAATCTTCCACAATGGGCGCAAGCCTGATGGAGCAACACCGCGTGAGTGAAGAAGGGTTTCGGCTCGTAAAGCTCTGTTGTTGGAGAAGAACGTGCGTGAGAGTAACTGTTCACGCAGTGACGGTATCCAACCAGAAAGTCACGGCTAACTACGTGCCAGCAGCCGCGGTAATACGTAGGTGGCAAGCGTTATCCGGATTTATTGGGCGTAAAGCGAGCGCAGGCGGTTGCTTAGGTCTGATGTGAAAGCCTTCGGCTTAACCGAAGAAGGGCATCGGAAACCGGGCGACTTGAGTGCAGAAGAGGACAGTGGAACTCCATGTGTAGCGGTGGAATGCGTAGATATATGGAAGAACACCAGTGGCGAAGGCGGCTGTCTAGTCTGCAACTGACGCTGAGGCTCGAAAGCATGGGTAGCGAACA
ASV412	g_Dialister	Bacteria	Firmicutes	Negativicutes	Veillonellales-Selenomonadales	Veillonellaceae	Dialister		TGGGGAATCTTCCGCAATGGGCGAAAGCCTGACGGAGCAACGCCGCGTGAGTGAAGACGGCCTTCGGGTTGTAAAACTCTGTGCTTCGGGACGAAAGATAAGTAGACGAATAAGCTGCATAAGTGACGGTACCGAACAAGCAAGCCACGGCTAACTACGTGCCAGCAGCCGCGGTAATACGTAGGTGGCAAGCGTTGTCCGGAATTATTGGGCGTAAAGCGCGCGCAGGCGGCTACTTAAGTCCATCTTAAAAGTGCGGGGCTTAACCCCGTGATGGGATGGAAACTGAGAAGCTGGAGTGTCGGAGAGGAAAGTGGAATTCCTAGTGTAGCGGTGAAATGCGTAGAGATTAGGAAGAACACCGGTGGCGAAGGCGACTTTCTGGACGACAACTGACGCTTAGGCGCGAAAGCGTGGGGAGCAAACA
ASV413	s_Prevotella_timonensis	Bacteria	Bacteroidota	Bacteroidia	Bacteroidales	Prevotellaceae	Prevotella	Prevotella timonensis	TGAGGAATATTGGTCAATGGGCGAGAGCCTGAACCAGCCAAGTAGCGTGCAGGATGACGGCCCTATGGGTTGTAAACTGCTTTTATGTGGGGATAAAGTGCGTGACGTGTCATGCATTGCAGGTACCACATGAATAAGGACCGGCTAATTCCGTGCCAGCAGCCGCGGTAATACGGAAGGTCCGGGCGTTATCCGGATTTATTGGGTTTAAAGGGAGCGTAGGCTGTCTATTAAGCGTGTTGTGAAATTTACCGGCTCAACCGGTGGCTTGCAGCGCGAACTGGTCGACTTGAGTATGCAGGAAGTAGGCGGAATTCATGGTGTAGCGGTGAAATGCTTAGATATCATGACGAGCTCCGATTGCGCAGGCAGCTTACTGTAGCATAACTGACGCTGATGCTCGAAAGTGCGGGTATCAAACA
ASV414	s_Solobacterium_moorei	Bacteria	Firmicutes	Bacilli	Erysipelotrichales	Erysipelotrichaceae	Solobacterium	Solobacterium moorei	TAGGGAATTTTCGGCAATGGGGGCAACCCTGACCGAGCAACGCCGCGTGAGTGAAGACGGCCTTCGGGTTGTAAAGCTCTGTTGTAAGGGAAGAACGGTAGATAGAGAATATCTAAGTGACGGTACCTTACCAGAAAGCCACGGCTAACTACGTGCCAGCAGCCGCGGTAATACGTAGGTGGCGAGCGTTATCCGGAATTATTGGGCGTAAAGGGTGCGTAGGCGGCCTGTTAAGTAAGTGGTTAAATTGTTGGGCTCAACCCAATCCAGCCACTTAAACTGGCAGGCTAGAGTATTGGAGAGGCAAGTGGAATTCCATGTGTAGCGGTAAAATGCGTAGATATATGGAGGAACACCAGTGGCGAAGGCGGCTTGCTAGCCAAAGACTGACGCTCATGCACGAAAGCGTGGGGAGCAAATA
ASV415	s_Arcanobacterium_urinimassiliense	Bacteria	Actinobacteriota	Actinobacteria	Actinomycetales	Actinomycetaceae	Arcanobacterium	Arcanobacterium urinimassiliense	TGGGGAATATTGCACAATGGACGGAAGTCTGATGCAGCGACGCCGCGTGGGGGATGAAGGCTTTCGGGTTGTAAACTCCTTTTGATGCTGAACAAGGCTCTTTTTAGGGTTGAGGGTAGGTGTTGAATAAGCGCCGGCTAACTACGTGCCAGCAGCCGCGGTAATACGTAGGGCGCGAGCGTTGTCCGGAATTATTGGGCGTAAAGGGCTCGTAGGCGGTTTGTCGCGTCTGCTGTGAAAGACCGGGGCTTAACTCCGGGGTTGCAGTGGGTACGGGCAGACTAGAGTGCGGTAGGGGTAGCTGGAATTCCTGGTGTAGCGGTGGAATGCGCAGATATCAGGAGGAACACCGATGGCGAAGGCAGGTTACTGGGCCGTTACTGACGCTGAGGAGCGAAAGCATGGGGAGCGAACA
ASV416	s_Prevotella_bivia	Bacteria	Bacteroidota	Bacteroidia	Bacteroidales	Prevotellaceae	Prevotella	Prevotella bivia	TGAGGAATATTGGTCAATGGACGCAAGTCTGAACCAGCCAAGTAGCGTGCAGGATGACGGCCCTATGGGTTGTAAACTGCTTTTATATGGGGATAAAGTGGGGAACGTGTTCCCTTTTGCAGGTACCATATGAATAAGGACCGGCTAATTCCGTGCCAGCAGCCGCGGTAATACGGAAGGTTCGGGCGTTATCCGGATTTATTGGGTTTAAAGGGAGCGTAGGCCGTTTGGTAAGCGTGTTGTGAAATGTAGTAGCTCAACTTCTAGATTGCAGCGCGAACTGTCAGACTTGAGTGCGAACAAAGTAGGCGGAATTCATGGTGTAGCGGTGAAATGCTTAGATATCATGAAGAACTCCGATTGCGAAGGCAGCTTACGGGAGCGCAACTGACGCTGAAGCTCGAAGGTGCGGGTATCGAACA
ASV417	g_S5-A14a	Bacteria	Firmicutes	Clostridia	Peptostreptococcales-Tissierellales	Anaerovoracaceae	S5-A14a		TGGGGAATATTGCACAATGGGCGAAAGCCTGATGCAGCAACGCCGCGTGAACGAAGAAGGCCTTCGGGTCGTAAAGTTCTGTCCAAAGGGAAGAAAAGAATGACGGTACCTATGGAGGAAGCCCCGGCTAAATACGTGCCAGCAGCCGCGGTAATACGTATGGGGCAAGCGTTATCCGGAATTATTGGGCGTAAAGAGTGCGTAGGTGGTGGCTTAAGCGCAGGGTTTAAGGCAATGGCTTAACTATTGTTCGCCTTGCGAACTGGGTCACTTGAGTACAGGAGAGGAAAGCGGAATTCCTAGTGTAGCGGTGAAATGCATAGATATTAGGAGGAACACCGGTGGCGAAGGCGGCTTTCTGGACTGCAACTGACACTGAGGCACGAAAGCGTGGGTAGCAAACA
ASV418	s_Prevotella_buccalis	Bacteria	Bacteroidota	Bacteroidia	Bacteroidales	Prevotellaceae	Prevotella	Prevotella buccalis	TGAGGAATATTGGTCAATGGGCGAGAGCCTGAACCAGCCAAGTAGCGTGCAGGATGACGGCCCTATGGGTTGTAAACTGCTTTTATGCGGGGATAAAGTGCGCGACGTGTCGTGCATTGCAGGTACCGCATGAATAAGGACCGGCTAATTCCGTGCCAGCAGCCGCGGTAATACGGAAGGTCCGGGCGTTATCCGGATTTATTGGGTTTAAAGGGAGCGTAGGCCGCCAGATAAGCGTGTTGTGAAATGTACCGGCTCAACCGGTGAATTGCAGCGCGAACTGTTTGGCTTGAGTGCACGGTAAGCAGGCGGAATTCATGGTGTAGCGGTGAAATGCTTAGATATCATGAAGAACTCCGATTGCGAAGGCAGCTTGCTGCAGTGCGACTGACGCTGATGCTCGAAGGTGCGGGTATCAAACA
ASV420	g_DNF00809	Bacteria	Actinobacteriota	Coriobacteriia	Coriobacteriales	Eggerthellaceae	DNF00809		TGGGGAATATTGCGCAATGGGGGAAACCCTGACGCAGCAACGCCGCGTGCGGGATGAAGGCCTTCGGGTTGTAAACCGCTTTCAGCAGGGAAGACATCGACGGTACCTGCAGAAGAAGCCCCGGCTAACTACGTGCCAGCAGCCGCGGTAATACGTAGGGGGCGAGCGTTATCCGGATTCATTGGGCGTAAAGCGCGCGCAGGCGGTTGCTCAAGCGGAACATCTAATCTCGGGGCTTAACCTCGAGCCGGGTTCCGAACTGGACGACTCGAGTGCGGTAGAGGCAGATGGAATTCCCGGTGTAGCGGTGGAATGCGAAGATATCGGGAAGAACACCAAAGGCGAAGGCAGGATGCTGGGCCGTCACTGACGCTGAGGCGCGAAAGCTGGGGGAGCGAACA
ASV421	f_Atopobiaceae	Bacteria	Actinobacteriota	Coriobacteriia	Coriobacteriales	Atopobiaceae			TGGGGAATCTTGCGCAATGGGCGAAAGCCTGACGCAGCGATGCCGCGTGCGGGATGAAGGCCTTCGGGTCGTAAACCGCTTTCAGCAGGGACGAGGCCGCAAGGTGACGGTACCTGCAGAAGAAGCCCCGGCTAACTACGTGCCAGCAGCCGCGGTAATACGTAGGGGGCGAGCGTTATCCGGATTCATTGGGCGTAAAGCGCGCGTAGGCGGCCTGTTAGGTCAAGAGTTAAATCCGGGGGCTCAACCCCCGTCCGCTCCTGATACCGGCAGGCTTGAGTCTGGTAGGGGAAGGCGGAATTCCAAGTGTAGCGGTGGAATGCGCAGATATTTGGAAGAACACCGGTGGCGAAGGCGGCCTTCTGGGCCACGACTGACGCTGAGGCGCGAAAGCTAGGGGAGCAAACA
ASV422	s_Veillonella_atypica	Bacteria	Firmicutes	Negativicutes	Veillonellales-Selenomonadales	Veillonellaceae	Veillonella	Veillonella atypica	TGGGGAATCTTCCGCAATGGACGAAAGTCTGACGGAGCAACGCCGCGTGAGTGATGACGGCCTTCGGGTTGTAAAGCTCTGTTAATCGGGACGAATGGTTCTTGTGCAAATAGTGCGAGGATTTGACGGTACCGGAATAGAAAGCCACGGCTAACTACGTGCCAGCAGCCGCGGTAATACGTAGGTGGCAAGCGTTGTCCGGAATTATTGGGCGTAAAGCGCGCGCAGGCGGATTGGTCAGTCTGTCTTAAAAGTTCGGGGCTTAACCCCGTGATGGGATGGAAACTGCCAATCTAGAGTATCGGAGAGGAAAGTGGAATTCCTAGTGTAGCGGTGAAATGCGTAGATATTAGGAAGAACACCAGTGGCGAAGGCGACTTTCTGGACGAAAACTGACGCTGAGGCGCGAAAGCCAGGGGAGCGAACG
ASV423	s_Corynebacterium_coyleae	Bacteria	Actinobacteriota	Actinobacteria	Corynebacteriales	Corynebacteriaceae	Corynebacterium	Corynebacterium coyleae	TGGGGAATATTGCACAATGGGCGCAAGCCTGATGCAGCGACGCCGCGTGGGGGATGACGGCCTTCGGGTTGTAAACTCCTTTCGCTAGGGACGAAGCGCAAGTGACGGTACCTAGAGAAGAAGCACCGGCTAACTACGTGCCAGCAGCCGCGGTAATACGTAGGGTGCGAGCGTTGTCCGGAATTACTGGGCGTAAAGAGCTCGTAGGTGGTTTGTCGCGTCGTTTGTGTAAGCCCGCAGCTTAACTGCGGGACTGCAGGCGATACGGGCATAACTTGAGTGCTGTAGGGGAGACTGGAATTCCTGGTGTAGCGGTGGAATGCGCAGATATCAGGAGGAACACCGATGGCGAAGGCAGGTCTCTGGGCAGTAACTGACGCTGAGGAGCGAAAGCATGGGGAGCGAACA
ASV424	s_Prevotella_buccalis	Bacteria	Bacteroidota	Bacteroidia	Bacteroidales	Prevotellaceae	Prevotella	Prevotella buccalis	TGAGGAATATTGGTCAATGGGCGAGAGCCTGAACCAGCCAAGTAGCGTGCAGGATGACGGCCCTATGGGTTGTAAACTGCTTTTATGCGGGGATAAAGTGCGTGACGTGTCATGCATTGCAGGTACCGCATGAATAAGGACCGGCTAATTCCGTGCCAGCAGCCGCGGTAATACGGAAGGTCCGGGCGTTATCCGGATTTATTGGGTTTAAAGGGAGCGTAGGCCGCCAGATAAGCGTGTTGTGAAATGTACCGGCTCAACCGGTGAATTGCAGCGCGAACTGTCTGGCTTGAGTGCACGGTAAGCAGGCGGAATTCATGGTGTAGCGGTGAAATGCTTAGATATCATGAAGAACTCCGATTGCGAAGGCAGCTTGCTGCAGTGCGACTGACGCTGATGCTCGAAGGTGCGGGTATCAAACA
ASV425	g_Megasphaera	Bacteria	Firmicutes	Negativicutes	Veillonellales-Selenomonadales	Veillonellaceae	Megasphaera		TGGGGAATCTTCCGCAATGGACGAAAGTCTGACGGAGCAACGCCGCGTGAGTGAAGAAGGTCTTCGGATTGTAAAGCTCTGTTCTACGGGACGAAACAGACGGATGCCAACAGGATCCGTCAGTGACGGTACCGTACGAGAAAGCCACGGCTAACTACGTGCCAGCAGCCGCGGTAATACGTAGGTGGCAAGCGTTGTCCGGAATTATTGGGCGTAAAGGGAGCGCAGGCGGTTCGGTAAGTCTGTATTAAAAGTGCGGGGCTTAACCCCGTGAGGGGACGGAAACTGTCGAACTTGAGTGTCGGAGAGGAAAGCGGAATTCCTAGTGTAGCGGTGAAATGCGTAGATATTAGGAGGAACACCGGTGGCGAAAGCGGCTTTCTGGACGACAACTGACGCTGAGGCGCGAAAGCGTGGGGAGCAAACA
ASV426	g_Corynebacterium	Bacteria	Actinobacteriota	Actinobacteria	Corynebacteriales	Corynebacteriaceae	Corynebacterium		TGGGGAATATTGCACAATGGGCGCAAGCCTGATGCAGCGACGCCGCGTGGGGGATGACGGCCTTCGGGTTGTAAACTCCTTTCGCAACTGACGAAGCTTTTGTGTGACGGTAGGTTGAGAAGAAGCACCGGCTAACTACGTGCCAGCAGCCGCGGTAATACGTAGGGTGCGAGCGTTGTCCGGAATTACTGGGCGTAAAGAGCTCGTAGGTGGTTTGTCGCGTCGTGTGTGAAATTCCGGGGCTTAACTTCGGGGTTGCATACGATACGGGCATAACTTGAGTGCTGTAGGGGAGACTGGAATTCCTGGTGTAGCGGTGAAATGCGCAGATATCAGGAGGAACACCGATGGCGAAGGCAGGTCTCTGGGCAGTAACTGACGCTGAGGAGCGAAAGCATGGGGAGCGAACA
ASV427	f_Prevotellaceae	Bacteria	Bacteroidota	Bacteroidia	Bacteroidales	Prevotellaceae			TGAGGAATATTGGTCAATGGGCGGGAGCCTGAACCAGCCAAGTAGCGTGCAGGAAGACGGCCCTATGGGTTGCAAACTGCTTTTATGCGGGGATAAAGGAGTCCACGTGTGGGCTTTTGCAGGTACCGCATGAATAAGGACCGGCTAATTCCGTGCCAGCAGCCGCGGTAATACGGAAGGTCCGGGCGTTATCCGGATTTATTGGGTTTAAAGGGAGCGTAGGCCGCGTTTTAAGCGTGTTGTGAAATGTAGGCGCCCAACGTCTGCATCGCAGCGCGAACTGGAACGCTTGAGTACGCGCAACGTTGGCGGAATTCGTCGTGTAGCGGTGAAATGCTTAGATATGACGAAGAACTCCGATTGCGAAGGCAGCTGACGGGAGCGGCACTGACGCTTAAGCTCGAAGGTGCGGGTATCAAACA
ASV428	g_Prevotella	Bacteria	Bacteroidota	Bacteroidia	Bacteroidales	Prevotellaceae	Prevotella		TGAGGAATATTGGTCAATGGGCGAGAGCCTGAACCAGCCAAGTAGCGTGCAGGATGACGGCCCTATGGGTTGTAAACTGCTTTTACGCGGGGATAAAGTGCGTGACGTGTCGCGCATCGCAGGTACCGCGTGAATAAGGACCGGCTAATTCCGTGCCAGCAGCCGCGGTAATACGGAAGGTCCGGGCGTTATCCGGATTTATTGGGTTTAAAGGGAGCGCAGGCCGCCCGATAAGCGTGTTGTGAAATGTACCGGCTCAACCGGTGAGTTGCAGCGCGAACTGTCAGGCTTGAGTGCAAGGGAAGCAGGCGGAATTCATGGTGTAGCGGTGAAATGCTTAGATATCATGAGGAACTCCGATTGCGAAGGCAGCTTGCTGTAGTGCGACTGACGCTTAGGCTCGAAGGTGCGGGTATCAAACA
ASV429	g_Prevotella_7	Bacteria	Bacteroidota	Bacteroidia	Bacteroidales	Prevotellaceae	Prevotella_7		TGAGGAATATTGGTCAATGGACGGAAGTCTGAACCAGCCAAGTAGCGTGCAGGATGACGGCCCTATGGGTTGTAAACTGCTTTTATACGGGGATAAAGTTAGGGACGTGTCCCTATTTGCAGGTACCGTATGAATAAGGACCGGCTAATTCCGTGCCAGCAGCCGCGGTAATACGGAAGGTCCGGGCGTTATCCGGATTTATTGGGTTTAAAGGGAGCGTAGGCCGTAGATTAAGTGTGTTGTGAAATGTAGACGCTCAACGTCTGACTTGCAGCGCATACTGGTTTACTTGAGTTTGCACAACGTTGGCGGAATTCGTCGTGTAGCGGTGAAATGCTTAGATATGACGAAGAACTCCGATTGCGAAGGCAGCTTGCGGGAGCAAAACTGACGCTGAAGCTCGAAAGTGCGGGTATCGAACA
ASV430	g_Sneathia	Bacteria	Fusobacteriota	Fusobacteriia	Fusobacteriales	Leptotrichiaceae	Sneathia		TGGGGAATATTGGACAATGGAGGCAACTCTGATCCAGCAATTCTGTGTGTGTGAAGAAGGTTTTAGGACTGTAAAACACTTTTAGTAGGGAAGAAAAAAATGACGGTACCTACAGAAGAAGCGACGGCTAAATACGTGCCAGCAGCCGCGGTAATACGTATGTCGCGAGCGTTATCCGGAATTATTGGGCTTAAAGGGCATCTAGGCGGATAATCAAGTTGAAGGTGAAAAGCTGTGGCTCAACCATAGTCTTGCCTACAAAACTGATTATCTAGAGTACTGGAAAGGTGGGTGGAACTACACGAGTAGAGGTGAAATTCGTAGATATGTGTAGGAATGCCGATGATGAAGATAACTCACTGGACAGAAACTGACGCTGAAGTGCGAAAGCTAGGGGAGCAAACA
ASV431	s_Acinetobacter_johnsonii	Bacteria	Proteobacteria	Gammaproteobacteria	Pseudomonadales	Moraxellaceae	Acinetobacter	Acinetobacter johnsonii	TGGGGAATATTGGACAATGGGCGAAAGCCTGATCCAGCCATGCCGCGTGTGTGAAGAAGGCCTTTTGGTTGTAAAGCACTTTAAGCGAGGAGGAGGCTACTGAGATTAATACTCTTGGATAGTGGACGTTACTCGCAGAATAAGCACCGGCTAACTCTGTGCCAGCAGCCGCGGTAATACAGAGGGTGCGAGCGTTAATCGGATTTACTGGGCGTAAAGCGTGCGTAGGCGGCTTTTTAAGTCGGATGTGAAATCCCTGAGCTTAACTTAGGAATTGCATTCGATACTGGGAAGCTAGAGTATGGGAGAGGATGGTAGAATTCCAGGTGTAGCGGTGAAATGCGTAGAGATCTGGAGGAATACCGATGGCGAAGGCAGCCATCTGGCCTAATACTGACGCTGAGGTACGAAAGCATGGGGAGCAAACA
ASV432	g_[Ruminococcus]_gnavus_group	Bacteria	Firmicutes	Clostridia	Lachnospirales	Lachnospiraceae	[Ruminococcus] gnavus group		TGGGGAATATTGCACAATGGGGGAAACCCTGATGCAGCGACGCCGCGTGAGCGATGAAGTATTTCGGTATGTAAAGCTCTATCAGCAGGGAAGAAAATGACGGTACCTGACTAAGAAGCCCCGGCTAACTACGTGCCAGCAGCCGCGGTAATACGTAGGGGGCAAGCGTTATCCGGATTTACTGGGTGTAAAGGGAGCGTAGACGGCATGGCAAGCCAGATGTGAAAGCCCGGGGCTCAACCCCGGGACTGCATTTGGAACTGTCAGGCTAGAGTGTCGGAGAGGAAAGCGGAATTCCTAGTGTAGCGGTGAAATGCGTAGATATTAGGAGGAACACCAGTGGCGAAGGCGGCTTTCTGGACGATGACTGACGTTGAGGCTCGAAAGCGTGGGGAGCAAACA
ASV433	o_Lactobacillales	Bacteria	Firmicutes	Bacilli	Lactobacillales				TAGGGAATCTTCCGCAATGGACGCAAGTCTGACGGAGCAACGCCGCGTGAGTGAAGAAGGTTTTCGGATCGTAAAACTCTGTTGTTAGAGAAGAACAAGTGCTAGAGTAACTGTTAGCGCCTTGACGGTATCTAACCAGAAAGCCACGGCTAACTACGTGCCAGCAGCCGCGGTAATACGTAGGTGGCAAGCGTTGTCCGGATTTATTGGGCGTAAAGCGAGCGCAGGCGGTTCCTTAAGTCTGATGTGAAAGCCCCCGGCTCAACCGGGGAGGGTCATTGGAAACTGGGGAACTTGAGTGCAGAAGAGGAGAGTGGAATTCCATGTGTAGCGGTGAAATGCGTAGATATATGGAGGAACACCAGTGGCGAAGGCGACTCTCTGGTCTGTAACTGACGCTGAGGCTCGAAAGCGTGGGTAGCAAACA
ASV434	s_Peptoniphilus_obesi	Bacteria	Firmicutes	Clostridia	Peptostreptococcales-Tissierellales	Family XI	Peptoniphilus	Peptoniphilus obesi	TGGGGAATATTGCACAATGGGGGGAACCCTGATGCAGCGACGCCGCGTGAGCGAAGAAGGGATTCGTTTCGTAAAGCTCTGTCCTATGGGAAGATAATGACGGTACCATAGAAGAAAGCCCCGGCTAACTACGTGCCAGCAGCCGCGGTAATACGTAGGGGGCGAGCGTTGTCCGGAATCACTGGGCGTAAAGGGTTCGCAGGCGGATAAACAAGTCAAGAGTAAAAGGCATGGGCTTAACCCATGTAAGCTATTGAAACTGTTTATCTTGAGATGTGGAGAGGTAAGTGGAATTACTAGTGTAGCGGTGAAATGCGTAGATATTAGTAGGAATACCAGTAGCGAAGGCGACTTACTGGACACAAACTGACGCTGAGGAACGAAAGCGTGGGTAGCAAACA
ASV435	g_Lactobacillus	Bacteria	Firmicutes	Bacilli	Lactobacillales	Lactobacillaceae	Lactobacillus		TATTGACTCTTCCACAATGTACGCAAGTCTGATGGATCACCGCCGCTTGAGTGAAGAAGGGTTTCGGCTCGTCCAGCTCTGTTGTTGGTGAAGAAGGACAGGGGTAGTAACTGACCTTTGTTTGACGGTAATCAATTAGAAAGTCACGGCTAACTACGTGCCAGCAGCCGCGGTAATACGTAGGTGGCAAGCGTTGTCCGGATTTATTGGGCGTAAAGCGAGTGCAGGCGGCTCGATAAGTCTGATGTGAAAGCCTTCGGCTCAACCGGAGAATTGCATCAGAAACTGTCGAGCTTGAGTACAGAAGAGGAGAGTGGAACTCCATGTGTAGCGGTGAAATGCGTAGATATATGGAAGAACACCGGTGGCGAAGGCGGCTCTCTGGTCTGTTACTGACGCTGAGGCTCGAAAGCATGGGTAGCGAACA
ASV436	f_Mitochondria	Bacteria	Proteobacteria	Alphaproteobacteria	Rickettsiales	Mitochondria			GCAAGAGAGAACTTGTGCAGGGAAACCCCTCCTTATAAAACCATCAGATCTCATGAGACTTATTCCTTATCATGAGAACAGCATGGGAAAGACCTGCCCCATGATTTAATTACCTCCCATTGGGTTCCTCCCATGACATGTGGGAATTGTGGGAGCTGCAATTCAAGATGAGATCTGGGTGGGGATATAGCCAAACCATATCAAGACACCTGGTAGGCCACCAACTGGGAAATAAGGTCTGGATTTTATTCTTAAAATCATCACACCCTTGCTGTGTGACGTTTGGGCTTGGCATTTATCTCCCTGCTTCTGTGAGACAGGAAAATAAGTGTTATTTGTAAAGTGTGTTGAGGTTCCCTGATGAAAGTTACCAGTTAACCACAAAGTAGTGTTATGAATCTGCCCTTTGTCCGCTTGCTG
ASV437	s_Aerococcus_christensenii	Bacteria	Firmicutes	Bacilli	Lactobacillales	Aerococcaceae	Aerococcus	Aerococcus christensenii	TAGGGAATCTTCCGCAATGGACGCAAGTCTGACGGAGCAACGCCGCGTGAGTGAAGAAGGTTTTCGGATCGTAAAACTCTGTTGTAAGAGAAGAACAAATTGTAGAGTAACTGCTACAGTCTTGACGGTATCTTACCAGAAAGCCACGGCTAACTACGTGCCAGCAGCCGCGGTAATACGTAGGTGGCAAGCGTTGTCCGGATTTATTGGGCGTAAAGGGGGCGCAGGCTGCTTCTTAAGTCTGATGTGAAAGCCCACGGCTTAACCGTGGAAGTGCATTGGAAACTGGGAAGCTTGAGTGCAGAAGAGGAAAGTGGAACTCCATGTGTAGCGGTGGAATGCGTAGATATATGGAAGAACACCAGTGGCGAAAGCGACTTTCTGGTCTGTCACTGACGCTGAGGCCCGAAAGCGTGGGTAGCAAACA
ASV438	g_Porphyromonas	Bacteria	Bacteroidota	Bacteroidia	Bacteroidales	Porphyromonadaceae	Porphyromonas		TGAGGAATATTGGTCAATGGAGGAAACTCTGAACCAGCCAAGTCGCGTGAAGGAAGAATGTCCTAAGGATTGTAAACTTCTTTAGCGAGTGAGTAAGGACTTCCACGCGTTGGGAGTTTGAAAGTAGCTCGAGAATAAGTATCGGCTAACTCCGTGCCAGCAGCCGCGGTAATACGGAGGATACGAGCGTTATCCGGATTTATTGGGTTTAAAGGGTGCGCAGGTGGTCCTGCAAGTCAGTGGTGAAAAGCTGAGGCTCAACCTCAGCCTTGCCGTTGAAACTGCAAGACTTGAGAGTACATGATGTGGGCGGAATGCGTAGTGTAGCGGTGAAATGCATAGATATTACGCAGAACTCCGATTGCGAAGGCAGCTCACAAAGGTATGTCTGACACTGAGGCACGAAAGCGTGGGGAGCAAACA
ASV439	s_Prevotella_7_denticola	Bacteria	Bacteroidota	Bacteroidia	Bacteroidales	Prevotellaceae	Prevotella_7	Prevotella_7 denticola	TGAGGAATATTGGTCAATGGGCGGAAGCCTGAACCAGCCAAGTAGCGTGCAGGAGGACGGCCCTACGGGTTGTAAACTGCTTTTATGCGGGGATAAAGTGAGGGACGCGTCCCTTTTTGCAGGTACCGCATGAATAAGGACCGGCTAATTCCGTGCCAGCAGCCGCGGTAATACGGAAGGTCCGGGCGTTATCCGGATTTATTGGGTTTAAAGGGAGCGTAGGCCGGGGATTAAGTGTGTTGTGAAATGTAGGCGCCCAACGTCTGACTTGCAGCGCATACTGGTTCCCTTGAGTACGCGCAACGCCGGCGGAATTCGTCGTGTAGCGGTGAAATGCTTAGATATGACGAAGAACCCCGATTGCGAAGGCAGCCGGCGGGAGCGCAACTGACGCTGAAGCTCGAAGGTGCGGGTATCGAACA
ASV440	s_Prevotella_buccalis	Bacteria	Bacteroidota	Bacteroidia	Bacteroidales	Prevotellaceae	Prevotella	Prevotella buccalis	TGAGGAATATTGGTCAATGGGCGAGAGCCTGAACCAGCCAAGTAGCGTGCAGGATGACGGCCCTATGGGTTGTAAACTGCTTTTATGTGGGGATAAAGTGCGTGACGTGTCATGCATTGCAGGTACCACATGAATAAGGACCGGCTAATTCCGTGCCAGCAGCCGCGGTAATACGGAAGGTCCGGGCGTTATCCGGATTTATTGGGTTTAAAGGGAGCGTAGGCCGCCAGATAAGCGTGTTGTGAAATGTACCGGCTCAACCGGTGAATTGCAGCGCGAACTGTTTGGCTTGAGTGCACGGTAAGCAGGCGGAATTCATGGTGTAGCGGTGAAATGCTTAGATATCATGAAGAACTCCGATTGCGAAGGCAGCTTGCTGCAGTGCGACTGACGCTGATGCTCGAAGGTGCGGGTATCAAACA
ASV441	s_Olsenella_phocaeensis	Bacteria	Actinobacteriota	Coriobacteriia	Coriobacteriales	Atopobiaceae	Olsenella	Olsenella phocaeensis	TGGGGAATCTTGCACAATGGGCGAAAGCCTGATGCAGCGACGCCGCGTGCGGGACGAAGGCCTTCGGGTCGTAAACCGCTTTCAGCAGGGACGAGGCCGCAAGGTGACGGTACCTGCAGAAGAAGCCCCGGCTAACTACGTGCCAGCAGCCGCGGTAATACGTAGGGGGCGAGCGTTATCCGGATTCATTGGGCGTAAAGCGCGCGTAGGCGGCCTGTTAGGTCGGGAGTTAAATCCGGGGGCTCAACCCCCGTCCGCTCCCGATACCGGCGGGCTTGAGTCTGGTAGGGGAAGGCGGAATTCCCAGTGTAGCGGTGGAATGCGCAGATATTGGGAAGAACACCGGTGGCGAAGGCGGCCTTCTGGGCCACGACTGACGCTGAGGCGCGAAAGCTAGGGGAGCGAACA
ASV442	g_Megasphaera	Bacteria	Firmicutes	Negativicutes	Veillonellales-Selenomonadales	Veillonellaceae	Megasphaera		TGGGGAATCTTCCGCAATGGGCGAAAGCCTGACGGAGCAACGCCGCGTGAGTGAAGACGGCCTTCGGGTTGTAAAGCTCTGTTATACGGGACGAATAGTCTTGTGGTTAATACCCATGAGAAGTGACGGTACCGTAAGAGAAAGCCACGGCTAACTACGTGCCAGCAGCCGCGGTAATACGTAGGTGGCAAGCGTTGTCCGGAATTATTGGGCGTAAAGGGCGCGCAGGCGGCTTCTTAAGTCTGTCTTAAAAGTGCGGGGCTTAACCCCGTGATGGGATGGAAACTGGGAAGCTCAGAGTATCGGAGAGGAAAGCGGAATTCCTAGTGTAGCGGTGAAATGCGTAGATATTAGGAGGAACACCAGTGGCGAAAGCGGCTTTCTGGACGAAAACTGACGCTGAGGCGCGAAAGCCAGGGGAGCGAACG
ASV443	s_Veillonella_montpellierensis	Bacteria	Firmicutes	Negativicutes	Veillonellales-Selenomonadales	Veillonellaceae	Veillonella	Veillonella montpellierensis	TGGGGAATCTTCCGCAATGGACGAAAGTCTGACGGAGCAACGCCGCGTGAGTGATGACGGTCTTCGGATTGTAAAGCTCTGTTAATCGGGACGAATGGTTTGTGTGCAAATAGTGCATGGACATGACGGTACCGGAATAGAAAGCCACGGCTAACTACGTGCCAGCAGCCGCGGTAATACGTAGGTGGCAAGCGTTGTCCGGAATTATTGGGCGTAAAGCGCGCGCAGGCGGACTAGCCAGTCAGTCTTAAAAGTTCGGGGCTTAACCCCGTGATGGGATTGAAACTACTAGTCTAGAGTATCGGAGAGGAAAGTGGAATTCCTAGTGTAGCGGTGAAATGCGTAGATATTAGGAAGAACACCAGTGGCGAAGGCGACTTTCTGGACGAACACTGACGCTGAGGCGCGAAAGCCAGGGGAGCGAACG
ASV445	g_Megasphaera	Bacteria	Firmicutes	Negativicutes	Veillonellales-Selenomonadales	Veillonellaceae	Megasphaera		TGGGGAATCTTCCGCAATGGACGAAAGTCTGACGGAGCAACGCCGCGTGAGTGAAGAAGGTCTTCGGATTGTAAAGCTCTGTTCTACGGGACGAAACAGACGGATGCCAACAGTATCCGTCCGTGACGGTACCGTACGAGAAAGCCACGGCTAACTACGTGCCAGCAGCCGCGGTAATACGTAGGTGGCAAGCGTTGTCCGGAATTATTGGGCGTAAAGGGAGCGCAGGCGGTTCGGTAAGTCTGTATTAAAAGTGCGGGGCTTAACCCCGTGAGGGGACGGAAACTGTCGAACTTGAGTGTCGGAGAGGAAAGCGGAATTCCTAGTGTAGCGGTGAAATGCGTAGATATTAGGAGGAACACCGGTGGCGAAAGCGGCTTTCTGGACGACAACTGACGCTGAGGCGCGAAAGCGTGGGGAGCAAACA
ASV446	g_Streptococcus	Bacteria	Firmicutes	Bacilli	Lactobacillales	Streptococcaceae	Streptococcus		TAGGGAATCTTCGGCAATGGGGGGAACCCTGACCGAGCAACGCCGCGTGAGTGAAGAAGGTTTTCGGATCGTAAAGCTCTGTTGTTAAGGAAGAACGAGTGTGAGAATGGAAAGTTCATACTGTGACGGTACTTAACCAGAAAGGGACGGCTAACTACGTGCCAGCAGCCGCGGTAATACGTAGGTCCCGAGCGTTGTCCGGATTTATTGGGCGTAAAGCGAGCGCAGGCGGTTAGAAAAGTCTGAAGTGAAAGGCAGTGGCTCAACCATTGTAGGCTTTGGAAACTGTTTAACTTGAGTGCAGAAGGGGAGAGTGGAATTCCATGTGTAGCGGTGAAATGCGTAGATATATGGAGGAACACCGGTGGCGAAAGCGGCTCTCTGGTCTGTAACTGACGCTGAGGCTCGAAAGCGTGGGGAGCGAACA
ASV447	g_Porphyromonas	Bacteria	Bacteroidota	Bacteroidia	Bacteroidales	Porphyromonadaceae	Porphyromonas		TGAGGAATATTGGTCAATGGGCGAGAGCCTGAACCAGCCAAGTCGCGTGAAGGAAGACGGTTCATAAGGATTGTAAACTTCTTTTGCAGAGGAGTAACGATAGGCACGTGTGCCTGTGTGAACGTACTCTGCGAATAAGTATCGGCTAACTCCGTGCCAGCAGCCGCGGTAATACGGAGGATACGAGCGTTATCCGGAATTATTGGGTTTAAAGGGTGCGTAGGTGGCTATTTAAGTCAGGGGTGAAAAGCATGAGCTCAACTCATGTCTTGCCTTTGAAACTGGACAGCTAGAGAAAAGACGAGGTATGTGGAATGTGTGGTGTAGCGGTGAAATGCATAGATATCACACAGAACTCCGATTGCGCAGGCAGCGTACCAGACTTCTTCTGACACTGAAGCACGAAAGCGTGGGGATCAAACA
ASV448	s_Lawsonella_clevelandensis	Bacteria	Actinobacteriota	Actinobacteria	Corynebacteriales	Corynebacteriaceae	Lawsonella	Lawsonella clevelandensis	TGGGGAATATTGCACAATGGGCGAAAGCCTGATGCAGCGACGCCGCGTGAGGGATGACGGCCTTCGGGTTGTAAACCTCTTTCAGTAGGGACGAAGCGCAAGTGACGGTACCTGCAGAAGAAGCACCGGCTAACTACGTGCCAGCAGCCGCGGTAATACGTAGGGTGCGAGCGTTGTCCGGAATTACTGGGCGTAAAGAGCTCGTAGGCGGTTTGTCACGTCGTCTGTGAAATCCTAGGGCTTAACCCTGGACGTGCAGGCGATACGGGCTGACTTGAGTACTACAGGGGAGACTGGAATTTCTGGTGTAGCGGTGGAATGCACAGATATCAGGAAGAACACCGATGGCGAAGGCAGGTCTCTGGGTAGTAACTGACGCTGAGGAGCGAAAGCATGGGTAGCGAACA
ASV449	s_Granulicatella_elegans	Bacteria	Firmicutes	Bacilli	Lactobacillales	Carnobacteriaceae	Granulicatella	Granulicatella elegans	TAGGGAATCTTCCGCAATGGACGCAAGTCTGACGGAGCAACGCCGCGTGAGTGAAGAAGGATTTCGGTTCGTAAAACTCTGTTGTTAGAGAAGAACAGCGCATAGAGTAACTGTTATGCGTGTGACGGTATCTAACCAGAAAGCCACGGCTAACTACGTGCCAGCAGCCGCGGTAATACGTAGGTGGCAAGCGTTGTCCGGATTTATTGGGCGTAAAGCGAGCGCAGGCGGTCAATTAAGTCTGATGTGAAAGCCCCCGGCTCAACCGGGGAGGGTCATTGGAAACTGGTTGACTTGAGTGCAGAAGAGGAGAGTGGAATTCCATGTGTAGCGGTGAAATGCGTAGATATATGGAGGAACACCAGTGGCGAAGGCGACTCTCTGGTCTGTAACTGACGCTGAGGCTCGAAAGCGTGGGTAGCAAACA
ASV450	g_Sutterella	Bacteria	Proteobacteria	Gammaproteobacteria	Burkholderiales	Sutterellaceae	Sutterella		TGGGGAATTTTGGACAATGGGGGCAACCCTGATCCAGCCATGCCGCGTGCAGGATGAAGGTCTTCGGATTGTAAACTGCTTTTGTCAGGGAAGAAAAGGTCTGTGTTAATACCATAGACTGCTGACGGTACCTGAAGAATAAGCACCGGCTAACTACGTGCCAGCAGCCGCGGTAATACGTAGGGTGCAAGCGTTAATCGGAATTACTGGGCGTAAAGCGTGCGCAGGCGGTTCTGTAAGACAGATGTGAAATCCCCGGGCTCAACCTGGGAATGGCATTTGTGACTGCAGGACTAGAGTTCATCAGAGGGGGGTGGAATTCCAAGTGTAGCAGTGAAATGCGTAGATATTTGGAAGAACACCAATGGCGAAGGCAGCCCCCTGGGATGCGACTGACGCTCATGCACGAAAGCGTGGGGAGCAAACA
ASV451	s_Prevotella_timonensis	Bacteria	Bacteroidota	Bacteroidia	Bacteroidales	Prevotellaceae	Prevotella	Prevotella timonensis	TGAGGAATATTGGTCAATGGGCGAGAGCCTGAACCAGCCAAGTAGCGTGCAGGACGACGGCCCTATGGGTTGTAAACTGCTTTTATGTGGGGATAAAGTGCGTGACGTGTCATGCATTGCAGGTACCACATGAATAAGGACCGGCTAATTCCGTGCCAGCAGCCGCGGTAATACGGAAGGTCCGGGCGTTATCCGGATTTATTGGGTTTAAAGGGAGCGTAGGCTGTCTATTAAGCGTGTTGTGAAATGTACCGGCTCAACCGGTGGCTTGCAGCGCGAACTGGTCGACTTGAGTATGAAGGAAGTAGGCGGAATTCATGGTGTAGCGGTGAAATGCTTAGATATCATGACGAACTCCGATTGCGCAGGCAGCTTACTGTAGCATAACTGACGCTGATGCTCGAAAGTGCGGGTATCAAACA
ASV452	g_Listeria	Bacteria	Firmicutes	Bacilli	Lactobacillales	Listeriaceae	Listeria		TAGGGAATCTTCCGCAATGGACGAAAGTCTGACGGAGCAACGCCGCGTGTATGAAGAAGGTTTTCGGATCGTAAAGTACTGTTGTTAGAGAAGAACAAGGATAAGAGTAACTGCTTGTCCCTTGACGGTATCTAACCAGAAAGCCACGGCTAACTACGTGCCAGCAGCCGCGGTAATACGTAGGTGGCAAGCGTTGTCCGGATTTATTGGGCGTAAAGCGCGCGCAGGCGGTCTTTTAAGTCTGATGTGAAAGCCCCCGGCTTAACCGGGGAGGGTCATTGGAAACTGGAAGACTGGAGTGCAGAAGAGGAGAGTGGAATTCCACGTGTAGCGGTGAAATGCGTAGATATGTGGAGGAACACCAGTGGCGAAGGCGACTCTCTGGTCTGTAACTGACGCTGAGGCGCGAAAGCGTGGGGAGCAAACA
ASV454	s_Alloscardovia_omnicolens	Bacteria	Actinobacteriota	Actinobacteria	Bifidobacteriales	Bifidobacteriaceae	Alloscardovia	Alloscardovia omnicolens	TGGGGAATATTGCACAATGGGGGGAACCCTGATGCAGCGACGCCGCGTGCGGGATGACGGCCTTCGGGTTGTAAACCGCTTTTATTGGGGAGCAAGCGTGAGTGAGTGTACCTTTTGAATAAGCACCGGCTAACTACGTGCCAGCAGCCGCGGTAATACGTAGGGTGCAAGCGTTGTCCGGAATTATTGGGCGTAAAGAGCTCGTAGGCGGTTTGTCGCGTCTGGTGTGAAAGTCCATCGCTTAACGGTGGATTGGCGCTGGGTACGGGCAGGCTAGAGTGTAGTAGGGGAGACTGGAATTCTCGGTGTAACGGTGGAATGTGTAGATATCGGGAAGAACACCAATGGCGAAGGCAGGTCTCTGGGCTATTACTGACGCTGAGGAGCGAAAGCGTGGGGAGCGAACA
ASV455	g_DNF00809	Bacteria	Actinobacteriota	Coriobacteriia	Coriobacteriales	Eggerthellaceae	DNF00809		TGGGGAATATTGCGCAATGGGGGCAACCCTGACGCAGCAACGCCGCGTGCGGGACGACGGCCTTCGGGTTGTAAACCGCTTTCAGCAGGGAAGATAGTGACGGTACCTGCACAAGAAGCCCCGGCTAACTACGTGCCAGCAGCCGCGGTAATACGTAGGGGGCGAGCGTTATCCGGATTCATTGGGCGTAAAGCGCGCGCAGGCGGCTCTTCAAGCGGAACCTCTAACCCCGGGGCTCAACCTCGGGCCGGGTTCCGAACTGGAGGGCTCGAGTGCGGTAGAGGCAGGCGGAATTCCCGGTGTAGCGGTGGAATGCGCAGATATCGGGAAGAACACCGATGGCGAAGGCAGCCTGCTGGGCCGGCACTGACGCTGAGGCGCGAAAGCTAGGGGAGCGAACA
ASV456	s_Varibaculum_cambriense	Bacteria	Actinobacteriota	Actinobacteria	Actinomycetales	Actinomycetaceae	Varibaculum	Varibaculum cambriense	TGGGGGATATTGCACAATGGGCGAAAGCCTGATGCAGCGACGCCGCGTGGGGGATGAAGGCCTTCGGGTTGTAAACTTCTTTTGCTCTGAACAAGGCATGCCAATGGGTGTGTTGAGTGTAGGGGTTGATTAGCGCCGGCTAACTACGTGCCAGCAGCCGCGGTAATACGTAGGGCGCGAGCGTTGTCCGGAATTATTGGGCGTAAAGGGCTTGTAGGTGGCTGGTTGCGTCTGTCGTGAAAGCTCATGGCTTAACTGTGGGTTTGCGGTGGGTACGGGCTGGCTTGAGTGCAGTAGGGGAGGCTGGAATTCCTGGTGTAGCGGTGGAATGCGCAGATATCAGGAGGAATACCGGTGGCGAAGGCGGGTCTCTGGGCTGTTACTGACACTGAGGAGCGAAAGCATGGGGAGCGAACA
ASV457	s_Atopobium_parvulum	Bacteria	Actinobacteriota	Coriobacteriia	Coriobacteriales	Atopobiaceae	Atopobium	Atopobium parvulum	TGGGGAATCTTGCACAATGGGCGAAAGCCTGATGCAGCGACGCCGCGTGCGGGATGAAGGCCTTCGGGTTGTAAACCGCTTTCAGCAGGGACGAGGCGAAAGTGACGGTACCTGCAGAAGAAGCCCCGGCTAACTACGTGCCAGCAGCCGCGGTAATACGTAGGGGGCAAGCGTTATCCGGATTCATTGGGCGTAAAGCGCTCGTAGGCGGTCTGTTAGGTCGGGAGTTAAATCCGGGGGCTCAACCCCCGTTCGCTCCCGATACCGGCAGACTTGAGTTTGGTAGGGGAAGGTGGAATTCCTAGTGTAGCGGTGGAATGCGCAGATATTAGGAAGAACACCAGTGGCGAAGGCGGCCTTCTGGGCCATAACTGACGCTGAGGAGCGAAAGCTAGGGGAGCAAACA
ASV458	g_Lachnospiraceae_FE2018_group	Bacteria	Firmicutes	Clostridia	Lachnospirales	Lachnospiraceae	Lachnospiraceae FE2018 group		TGGGGAATATTGCACAATGGGGGAAACCCTGATGCAGCGACGCCGCGTGAACGAAGAAGTACCTCGGTATGTAAAGTTCTATCAGCAGGGAAGAAAATGACGGTACCTGACTAAGAAGCCCCGGCTAACTACGTGCCAGCAGCCGCGGTAATACGTAGGGGGCAAGCGTTATCCGGATTTACTGGGTGTAAAGGGAGCGTAGACGGCAGTGCAAGTCTGAAGTGAAATGCATGGGCTCAACTCATGAACTGCTTTGGAAACTGTACAGCTAGAGTACCGGAGGGGTAAGCGGAATTCCTGGTGTAGCGGTGAAATGCGTAGATATCAGGAGGAACACCGGTGGCGAAGGCGGCTTACTGGACGGAAACTGACGTTAAGGCTCGAAAGCGTGGGGAGCAAACA
ASV460	f_Carnobacteriaceae	Bacteria	Firmicutes	Bacilli	Lactobacillales	Carnobacteriaceae			TAGGGAATCTTCCGCAATGGACGCAAGTCTGACGGAGCAACGCCGCGTGAGTGAAGACGGTCTTCGGATTGTAAAACTCTGTTGTGAGAGAAGAACAAGCTTTTCAGTAACTGGAAAAGCCTTGACGGTATCTCACCAGAAAGCCACGGCTAACTACGTGCCAGCAGCCGCGGTAATACGTAGGTGGCAAGCGTTGTCCGGATTTATTGGGCGTAAAGCGAGCGCAGGCGGTTCCTTAAGTCTGATGTGAAAGCCCACGGCTTAACCGTGGAAGGTCATTGGAAACTGGGGAACTTGAGTGCAGAAGAGGAGAGTGGAATTCCATGTGTAGCGGTGGAATGCGTAGATATATGGAGGAACACCAGTGGCGAAGGCGACTCTCTGGTCTGTAACTGACGCTGAGGCTCGAAAGCGTGGGGAGCAAACA
ASV461	s_Prevotella_buccalis	Bacteria	Bacteroidota	Bacteroidia	Bacteroidales	Prevotellaceae	Prevotella	Prevotella buccalis	TGAGGAATATTGGTCAATGGGCGAGAGCCTGAACCAGCCAAGTAGCGTGCAGGATGACGGCCCTATGGGTTGTAAACTGCTTTTATGCGGGGATAAAGTGCGTGACGTGTCATGCATTGCAGGTACCGCATGAATAAGGACCGGCTAATTCCGTGCCAGCAGCCGCGGTAATACGGAAGGTCCGGGCGTTATCCGGATTTATTGGGTTTAAAGGGAGCGTAGGCCGCCAGATAAGCGTGTTGTGAAATGTACCGGCTCAACCGGTGAATTGCAGCGCGAACTGTTTGGCTTGAGTGCACGGTAAGCAGGCGGAATTCATGGTGTAGCGGTGAAATGCTTAGATATCATGAGGAACTCCGATTGCGAAGGCAGCTTGCTGCAGTGCGACTGACGCTGATGCTCGAAGGTGCGGGTATCAAACA
ASV462	s_Butyricicoccus_faecihominis	Bacteria	Firmicutes	Clostridia	Oscillospirales	Butyricicoccaceae	Butyricicoccus	Butyricicoccus faecihominis	TGGGGAATATTGCGCAATGGGGGAAACCCTGACGCAGCAACGCCGCGTGATTGAAGAAGGCCTTCGGGTTGTAAAGATCTTTAATCAGGGACGAAACAAATGACGGTACCTGAAGAATAAGCTCCGGCTAACTACGTGCCAGCAGCCGCGGTAATACGTAGGGAGCAAGCGTTATCCGGATTTACTGGGTGTAAAGGGCGCGCAGGCGGGCCGGTAAGTTGGAAGTGAAATCTATGGGCTTAACCCATAAACTGCTTTCAAAACTGCTGGTCTTGAGTGATGGAGAGGCAGGCGGAATTCCGTGTGTAGCGGTGAAATGCGTAGATATACGGAGGAACACCAGTGGCGAAGGCGGCCTGCTGGACATTAACTGACGCTGAGGCGCGAAAGCGTGGGGAGCAAACA
ASV463	g_Staphylococcus	Bacteria	Firmicutes	Bacilli	Staphylococcales	Staphylococcaceae	Staphylococcus		TAGGGAATCTTCCGCAATGGGCGAAAGCCTGACGGAGCAACGCCGCGTGAGTGAAGAAGGTCTTCGGATCGTAAAACTCTGTTATTAGGGAAGAACAAATGTGTAAGTAACTATGCACGTCTTGACGGTACCTAATCAGAAAGCCACGGCTAACTACGTGCCAGCAGCCGCGGTAATACGTAGGTGGCAAGCGTTATCCGGAATTATTGGGCGTAAAGCGCGCGTAGGCGGTTTTTTAAGTCTGATGTGAAAGCCCACGGCTCAACCGTGGAGGGTCATTGGAAACTGGAAAACTTGAGTGCAGAAGAGGAAAGTGGAATTCCATGTGTAGCGGTGAAATGCGCAGAGATATGGAGGAACACCAGTGGCGAAGGCGACTTTCTGGTCTGTAACTGACGCTGATGTGCGAAAGCGTGGGGATCAAACA
ASV464	f_Prevotellaceae	Bacteria	Bacteroidota	Bacteroidia	Bacteroidales	Prevotellaceae			TGAGGAATATTGGTCAATGGGCGTGAGCCTGAACCAGCCAAGTAGCGTGCAGGAAGACGGCCCTATGGGTTGTAAACTGCTTTTATGCGGGGATAAAGGAGTCCACGTGTGGGCTTTTGCAGGTACCGCATGAATAAGGACCGGCTAATTCCGTGCCAGCAGCCGCGGTAATACGGAAGGTCCGGGCGTTATCCGGATTTATTGGGTTTAAAGGGAGCGTAGGCCGCGTTTTAAGCGTGTTGTGAAATGTAGGCGCCCAACGTCTGCATCGCAGCGCGAACTGGAACGCTTGAGTACGAGCAACGTTGGCGGAATTCGTAGTGTAGCGGTGAAATGCTTAGATATGACGAAGAACTCCGATTGCGAAGGCAGCTGACGGGAGCGGCACTGACGCTTAAGCTCGAAGGTGCGGGTATCAAACA
ASV465	s_Aerococcus_christensenii	Bacteria	Firmicutes	Bacilli	Lactobacillales	Aerococcaceae	Aerococcus	Aerococcus christensenii	TAGGGAATCTTCCGCAATGGACGCAAGTCTGACGGAGCAACGCCGCGTGAGTGAAGAAGGTTTTCGGATCGTAAAACTCTGTTGTAAGAGAAGAACAAATTGTAGAGTAACTGCTACAGTCTTGACGGTATCTTACCAGAAAGCCACGGCTAACTACGTGCCAGCAGCCGCGGTAATACGTAGGTGGCAAGCGTTGTCCGGATTTATTGGGCGTAAAGGGGGCGCAGGCTGCTTCTTAAGTCTGATGTGAAAGCCCACGGCTTAACCGTGGAAGTGCATTGGAAACTGGGAAGCTTGAGTACAGAAGAGGAAAGTGGAACTCCATGTGTAGCGGTGGAATGCGTAGATATATGGAAGAGCACCAGTGGCGAAAGCGACTTTCTGGTCTGTCACTGACGCTGAGGCCCGAAAGCGTGGGTAGCAAACA
ASV466	s_Prevotella_timonensis	Bacteria	Bacteroidota	Bacteroidia	Bacteroidales	Prevotellaceae	Prevotella	Prevotella timonensis	TGAGGAATATTGGTCAATGGGCGAGAGCCTGAACCAGCCAAGTAGCGTGCAGGATGACGGCCCTATGGGTTGTAAACTGCTTTTATGCGGGGATAAAGTGCGCGACGTGTCGTGCATTGCAGGTACCGCATGAATAAGGACCGGCTAATTCCGTGCCAGCAGCCGCGGTAATACGGAAGGTCCGGGCGTTATCCGGATTTATTGGGTTTAAAGGGAGCGTAGGCTGTCTATTAAGCGTGTTGTGAAATTTACCGGCTCAACCGGTGGCTTGCAGCGCGAACTGGTCGACTTGAGTATGCAGGAAGTAGGCGGAATTCATGGTGTAGCGGTGAAATGCTTAGATATCATGACGAACTCCGATTGCGCAGGCAGCTTACTGTAGCATAACTGACGCTGATGCTCGAAAGTGCGGGTATCAAACA
ASV467	g_Rikenellaceae_RC9_gut_group	Bacteria	Bacteroidota	Bacteroidia	Bacteroidales	Rikenellaceae	Rikenellaceae RC9 gut group		TGAGGAATATTGGACAATGGGCGGAAGCCTGATCCAGCCATGCCGCGTGAAGGACTAAGGCCCTACGGGTCGTAAACTTCTTTTGACGCAGAGCAATAAGGTCTACGTGTGGACCGATGAGAGTATGCGTCGAATAAGCATCGGCTAACTCCGTGCCAGCAGCCGCGGTAATACGGAGGATGCGAGCGTTATCCGGATTTATTGGGTTTAAAGGGTGCGTAGGCGGCATTTCAAGTCAGCGGTGAAATGCCCTCGCTCAACGAGGGATGTGCCGTTGAAACTGAGAGGCTGGAATACGATCGACGTGGGAGGAATGTGTGGTGTAGCGGTGAAATGCATAGATATCACACAGAACACCGATTGCGAAGGCATCCCACGAGGCCGTAATTGACGCTGAGGCACGAAAGCGCGGGTATCGAACA
ASV468	g_Lactobacillus	Bacteria	Firmicutes	Bacilli	Lactobacillales	Lactobacillaceae	Lactobacillus		TATTGACTCTTCCACAATGTACGCAAGTCTGATGGATCACCGCCGCTTGAGTGAAGAAGGTTTTCGGATCGTCCAGCTCTGTTGTTGGTGAAGAAGGATAGAGGTAGTAACTGGCCTTTATTTGACGGTAATCAACCAGAAAGTCACGGCTAACTACGTGCCAGCAGCCGCGGTAATACGTAGGTGGCAAGCGTTGTCCGGATTTATTGGGCGTAAAGCGAGCGCAGGCGGAAGAATAAGTCTGATGTGAAAGCCCTCGGCTTAACCGAGGAACTGCATCGGAAACTGTTTTTCTTGAGTGCAGAAGAGGAGAGTGGAACTCCATGTGTAGCGGTGGAATGCGTAGATATATGGAAGAACACCAGTGGCGAAGGCGGCTCTCTGGTCTGCAACTGACGCTGAGGCTCGAAAGCATGGGTAGCGAACA
ASV469	s_Aquabacterium_parvum	Bacteria	Proteobacteria	Gammaproteobacteria	Burkholderiales	Comamonadaceae	Aquabacterium	Aquabacterium parvum	TGGGGAATTTTGGACAATGGGCGCAAGCCTGATCCAGCAATGCCGCGTGCAGGAAGAAGGCCTTCGGGTTGTAAACTGCTTTTGTCAGGGAAGAAATCTTCTGGGTTAATACCTCGGGAGGATGACGGTACCTGAAGAATAAGCACCGGCTAACTACGTGCCAGCAGCCGCGGTAATACGTAGGGTGCGAGCGTTAATCGGAATTACTGGGCGTAAAGCGTGCGCAGGCGGCTTTGCAAGACAGAGGTGAAATCCCCGGGCTCAACCTGGGAACTGCCTTTGTGACTGCAAGGCTAGAGTACGGCAGAGGGGGATGGAATTCCGCGTGTAGCAGTGAAATGCGTAGATATGCGGAGGAACACCAATGGCGAAGGCAATCCCCTGGGCCTGTACTGACGCTCATGCACGAAAGCGTGGGGAGCAAACA
ASV470	g_Lactobacillus	Bacteria	Firmicutes	Bacilli	Lactobacillales	Lactobacillaceae	Lactobacillus		TATTGACTCTTCCACAATGTACGCAAGTCTGATGGATCACCGCCGCTTGAGTGAAGAAGGGTTTCGGCTCGTCCAGCTCTGTTGTTGGTGAAGAAGGACAGGGGTAGTAACTGACCTTTGTTTGACGGTAATCAATTAGAAAGTCACGGCTAACTACGTGCCAGCAGCCGCGGTAATACGTAGGTGGCAAGCGTTGTCCGGATTTATTGGGCGTAAAGCGAGTGCAGGCGGTTCGATAAGTCTGATGTGAAAGCCTTCGGCTCAACCGGAGAATTGCATCAGAAACTGTCGAGCTTGAGTACAGAAGAGGAGAGTGGAACTCCATGTGTAGCGGTGAAATGCGTAGATATATGGAAGAACACCGGTGGCGAAGGCGGCTCTCTGGTCTGTTACTGACGCTGAGGCTCGAAAGCATGGGTAGCGAACA
ASV471	s_Veillonella_dispar	Bacteria	Firmicutes	Negativicutes	Veillonellales-Selenomonadales	Veillonellaceae	Veillonella	Veillonella dispar	TGGGGAATCTTCCGCAATGGACGAAAGTCTGACGGAGCAACGCCGCGTGAGTGATGACGGCCTTCGGGTTGTAAAGCTCTGTTAATCGGGACGAAAGGCCTTCTTGCGAATAGTTAGAAGGATTGACGGTACCGGAATAGAAAGCCACGGCTAACTACGTGCCAGCAGCCGCGGTAATACGTAGGTGGCAAGCGTTGTCCGGAATTATTGGGCGTAAAGCGCGCGCAGGCGGATTGGTCAGTCTGTCTTAAAAGTTCGGGGCTTAACCCCGTGATGGGATGGAAACTGCCAATCTAGAGTATCGGAGAGGAAAGTGGAATTCCTAGTGTAGCGGTGAAATGCGTAGATATTAGGAAGAACACCAGTGGCGAAGGCGACTTTCTGGACGAAAACTGACGCTGAGGCGCGAAAGCCAGGGGAGCGAACG
ASV473	g_Sphingobium	Bacteria	Proteobacteria	Alphaproteobacteria	Sphingomonadales	Sphingomonadaceae	Sphingobium		TAGGGAATATTGGACAATGGGGGCAACCCTGATCCAGCAATGCCGCGTGAGTGATGAAGGCCTTAGGGTTGTAAAGCTCTTTTACCCGAGATGATAATGACAGTATCGGGAGAATAAGCTCCGGCTAACTCCGTGCCAGCAGCCGCGGTAATACGGAGGGAGCTAGCGTTGTTCGGAATTACTGGGCGTAAAGCGCACGTAGGCGGCGATTTAAGTCAGAGGTGAAAGCCCGGGGCTCAACCCCGGAACTGCCTTTGAGACTGGATTGCTTGAATCCTGGAGAGGTGAGTGGAATTCCGAGTGTAGAGGTGAAATTCGTAGATATTCGGAAGAACACCAGTGGCGAAGGCGGCTCACTGGACAGGTATTGACGCTGAGGTGCGAAAGCGTGGGGAGCAAACA
ASV474	f_Ruminococcaceae	Bacteria	Firmicutes	Clostridia	Oscillospirales	Ruminococcaceae			TGGGGGATATTGCGCAATGGGGGCAACCCTGACGCAGCAACGCCGCGTGAAGGATGAAGGTTTTCGGATTGTAAACTTCTTTTATTAAGGACGAAAAATGACGGTACTTAATGAATAAGCTCCGGCTAACTACGTGCCAGCAGCCGCGGTAATACGTAGGGAGCAAGCGTTGTCCGGATTTACTGGGTGTAAAGGGTGCGTAGGCGGCTTTGCAAGTCAGATGTGAAATCTATGGGCTCAACCCATAAACTGCATTTGAAACTGTAGAGCTTGAGTGAAGTAGAGGCAGGCGGAATTCCCCGTGTAGCGGTGAAATGCGTAGAGATGGGGAGGAACACCAGTGGCGAAGGCGGCCTGCTGGGCTTTAACTGACGCTGAGGCACGAAAGCGTGGGTAGCAAACA
ASV475	f_Mitochondria	Bacteria	Proteobacteria	Alphaproteobacteria	Rickettsiales	Mitochondria			TTCTATCTTTGCACAATGTAACACATTAAAGCGACAAGTTTTATTTCAAAGGCAATATTAATAATGGAGTTAGAAAACACTTATTTGCTAATCATTTAAAAGGAAATTTAAGCTGCAAATTGTTTCCTGTTCACACTCCTCTTTAATGGCTTTCTCTGACTTTAAGGCTAGAGATTGTGAATCCAGTCCTATGAGGTTTATTTGGGGAAATGGAAGAAAACTAGAATTTATTGATTGAGCACTTCCTGTGTGCCAGGCCTAGAGGCAGGTGTTTACATTCCTCATCTGCTATCCTTTGAATGTGTCCCCTCTAAGATTCAAATGTTGTTAATGTGATGGTATTAAGAGCTAGGGCCATTAAGAGGTAATTAGGCCACAAGGGCTCCTGTTTTGTGAATG
ASV476	g_Lactobacillus	Bacteria	Firmicutes	Bacilli	Lactobacillales	Lactobacillaceae	Lactobacillus		TAGGGAATCTTCCACAATGGACGCAAGTCTGATGGAGCAACGCCGCGTGAGTGAAGAAGGGTTTCGGCTCGTAAAGCTCTGTTGTTGGTGAAGAAGGACAGGGGTAGTAACTGACCTTTGTTTGACGGTAATCAATTAGAAAGTCACGGCTAACTACGTGCCAGCAGCCGCGGTAATACGTAGGTGGCAAGCGTTGTCCGGATTTATTGGGCGTAAAGCGAGGGCAGGCGGAAGAATAAGTCTGATGTGAAAGCCCTCGGCTGAACCGAGGAACTGCATCGGAAACTGTTTTTCTTGAGTGCAGAAGAGGAGAGTGGAACTCCATGTGTAGCGGTGAAATGCGTAGATATATGGAAGAACACCAGTGGCGAAGGCGGCTCTCTGGTCTGTTACTGACGCTGAGGCTCGAAAGCATGGGTAGCGAACA
ASV477	s_Pelomonas_aquatica	Bacteria	Proteobacteria	Gammaproteobacteria	Burkholderiales	Comamonadaceae	Pelomonas	Pelomonas aquatica	TGGGGAATTTTGGACAATGGGCGCAAGCCTGATCCAGCCATGCCGCGTGCGGGAAGAAGGCCTTCGGGTTGTAAACCGCTTTTGTCAGGGAAGAAAAGGTTCTGGTTAATACCTGGGACTCATGACGGTACCTGAAGAATAAGCACCGGCTAACTACGTGCCAGCAGCCGCGGTAATACGTAGGGTGCAAGCGTTAATCGGAATTACTGGGCGTAAAGCGTGCGCAGGCGGTTATGCAAGACAGAGGTGAAATCCCCGGGCTCAACCTGGGAACTGCCTTTGTGACTGCATGGCTAGAGTACGGTAGAGGGGGATGGAATTCCGCGTGTAGCAGTGAAATGCGTAGATATGCGGAGGAACACCGATGGCGAAGGCAATCCCCTGGACCTGTACTGACGCTCATGCACGAAAGCGTGGGGAGCAAACA
ASV478	s_Staphylococcus_lugdunensis	Bacteria	Firmicutes	Bacilli	Staphylococcales	Staphylococcaceae	Staphylococcus	Staphylococcus lugdunensis	TAGGGAATCTTCCGCAATGGGCGAAAGCCTGACGGAGCAACGCCGCGTGAGTGATGAAGGTCTTAGGATCGTAAAACTCTGTTATTAGGGAAGAACAAACGTGTAAGTAACTGTGCACGTCTTGACGGTACCTAATCAGAAAGCCACGGCTAACTACGTGCCAGCAGCCGCGGTAATACGTAGGTGGCAAGCGTTATCCGGAATTATTGGGCGTAAAGCGCGCGTAGGCGGTTTTTTAAGTCTGATGTGAAAGCCCACGGCTCAACCGTGGAGGGTCATTGGAAACTGGAAAACTTGAGTGCAGAAGAGGAAAGTGGAATTCCATGTGTAGCGGTGAAATGCGCAGAGATATGGAGGAACACCAGTGGCGAAGGCGACTTTCTGGTCTGTAACTGACGCTGATGTGCGAAAGCGTGGGGATCAAACA
ASV479	s_Aerococcus_christensenii	Bacteria	Firmicutes	Bacilli	Lactobacillales	Aerococcaceae	Aerococcus	Aerococcus christensenii	TAGGGAATCTTCCGCAATGGACGCAAGTCTGACGGAGCAACGCCGCGTGAGTGAAGAAGGTTCTCGGATCGTAAAACTCTGTTGTAAGAGAAGAACAAATTGTAGAGTAACTGCTACAGTCTTGACGGTATCTTACCAGAAAGCCACGGCTAACTACGTGCCAGCAGCCGCGGTAATACGTAGGTGGCAAGCGTTGTCCGGATTTATTGGGCGTAAAGGGGGCGCAGGCTGCTTCTTAAGTCTGATGTGAAAGCCCACGGCTTAACCGTGGAAGTGCATTGGAAACTGGGAAGCTTGAGTACAGAAGAGGAAAGTGGAACTCCATGTGTAGCGGTGGAATGCGTAGATATATGGAAGAACACCAGTGGCGAAAGCGACTTTCTGGTCTGTCACTGACGCTGAGGCCCGAAAGCGTGGGTAGCAAACA
ASV480	f_Veillonellaceae	Bacteria	Firmicutes	Negativicutes	Veillonellales-Selenomonadales	Veillonellaceae			TGGGGAATCTTCCGCAATGGACGAAAGTCTGACGGAGCAACGCCGCGTGAGTGAAGACGGCCTTCGGGTTGTAAAGCTCTGTGATTCGGGACGAAAGGCCATATGTGAATAATATATGGAAATGACGGTACCGAAAAAGCAAGCCACGGCTAACTACGTGCCAGCAGCCGCGGTAATACGTAGGTGGCAAGCGTTGTCCGGAATTATTGGGCGTAAAGCGCGCGCAGGCGGCTTCCTAAGTCCATCTTAAAAGTGCGGGGCTTAACCCCGTGATGGGATGGAAACTGGGAAGCTGGAGTATCGGAGAGGAAAGTGGAATTCCTAGTGTAGCGGTGAAATGCGTAGAGATTAGGAAGAACACCGGTGGCGAAGGCGACTTTCTGGACGAAAACTGACGCTGAGGCGCGAAAGCGTGGGGAGCAAACA
ASV481	f_Mitochondria	Bacteria	Proteobacteria	Alphaproteobacteria	Rickettsiales	Mitochondria			CAGGAGAATCGTTTAAACCTAGGAAGAATTCTCAGTGAGCCGAGATTGCTCCACTGCACTCCATCCTGAGCAATAGACTGAGACTTCATCTCAAAAAAAAAAAATTTAAAAAAAACAGAAAAAGAAAAAAGACAACCCACAGAATAGAAAATATTGGCTGATCATATATTTGATAAGAGGATAATATCCAGAAGATATAAAGACTTCCTAAAACTCAACAACAAAAAGACAAACAACCCAATATAAAAATGGGCAAAAGATTTTGCTATAGTTTGAGTGTGTCTGCTCCAAAATTCAGTTGTTTCCAATGTGATAGTATTAGGAGGTGGGGCCTTTAAGAGGTGATTAGGCCATGAAGTCTCCTTCCTTATAAATG
ASV482	g_[Eubacterium]_brachy_group	Bacteria	Firmicutes	Clostridia	Peptostreptococcales-Tissierellales	Anaerovoracaceae	[Eubacterium] brachy group		TGGGGAATATTGCACAATGGGCGAAAGCCTGATGCAGCAACGCCGCGTGAAGGATGAAGGTCCTTGGATTGTAAACTTCTGTCCATAGGGAAGAAACAAATGACGGTACCTATGGAGGAAGCCCCGGCTAACTACGTGCCAGCAGCCGCGGTAATACGTAGGGGGCAAGCGTTATCCGGAATTATTGGGCGTAAAGCGTGCGTAGGCGGCTTTTTAAGCGTGGGGTTTAAGGCTATGGCTCAACCATAGTATGCCCTGCGAACTGGAAGGCTTGAGTACAGGAGAGGAAAGCGGAATTCCTAGTGTAGCGGTGAAATGCGTAGATATTAGGAGGAACACCAGTGGCGAAGGCGGCTTTCTGGACTGAAACTGACGCTGAGGTACGAAAGCGTGGGGAGCAAACA
ASV483	g_Prevotella	Bacteria	Bacteroidota	Bacteroidia	Bacteroidales	Prevotellaceae	Prevotella		TGAGGAATATTGGTCAATGGGCGAGAGCCTGAACCAGCCAAGTAGCGTGCAGGATGACGGCCCTATGGGTTGTAAACTGCTTTTACGCGGGGATAAAGTGCGTGACGTGTCTCGCATTGCAGGTACCGCGTGAATAAGGACCGGCTAATTCCGTGCCAGCAGCCGCGGTAATACGGAAGGTCCGGGCGTTATCCGGATTTATTGGGTTTAAAGGGAGCGCAGGCCGCCCGATAAGCGTGTTGTGAAATGTACCGGCTCAACCGGTGAGTTGCAGCGCGAACTGTCAGGCTTGAGTGCAAGGGAAGCAGGCGGAATTCATGGTGTAGCGGTGAAATGCTTAGATATCATGAGGAACTCCGATTGCGAAGGCAGCTTGCTGAAGTGCGACTGACGCTTAGGCTCGAAGGTGCGGGTATCAAACA
ASV484	g_Megasphaera	Bacteria	Firmicutes	Negativicutes	Veillonellales-Selenomonadales	Veillonellaceae	Megasphaera		TGGGGAATCTTCCGCAATGGACGAAAGTCTGACGGAGCAACGCCGCGTGAGTGAAGAAGGTCTTCGGATTGTAAAGCTCTGTTATACGGGACGAAAAAGACGGATACTGTTGGCATCCGTCCGTGACGGTACCGTAAGAGAAAGCCACGGCTAACTACGTGCCAGCAGCCGCGGTAATACGTAGGTGGCAAGCGTTGTCCGGAATTATTGGGCGTAAAGGGCGCGCAGGCGGTTCGGTAAGTCTGTCTTAAAAGTGCGGGGCTTAACCCCGTGAGGGGACGGAAACTGTCGAACTTGAGTGTCGGAGAGGAAAGCGGAATTCCTAGTGTAGCGGTGAAATGCGTAGATATTAGGAGGAACACCGGTGGCGAAAGCGGCTTTCTGGACGACAACTGACGCTGAGGCGCGAAAGCGTGGGGAGCAAACA
ASV486	s_Lawsonella_clevelandensis	Bacteria	Actinobacteriota	Actinobacteria	Corynebacteriales	Corynebacteriaceae	Lawsonella	Lawsonella clevelandensis	TGGGGAATATTGCACAATGGGCGGAAGCCTGATGCAGCGACGCCGCGTGAGGGATGACGGCCTTCGGGTTGTAAACCTCTTTCAGTAGGGACGAAGCGTAAGTGACGGTACCTGCAGAAGAAGCACCGGCTAACTACGTGCCAGCAGCCGCGGTAATACGTAGGGTGCGAGCGTTGTCCGGAATTACTGGGCGTAAAGAGCTCGTAGGCGGTTTGTCACGTCGTCTGTGAAATCCTAGGGCTTAACCCTGGACGTGCAGGCGATACGGGCTGACTTGAGTACTACAGGGGAGACTGGAATTTCTGGTGTAGCGGTGGAATGCACAGATATCAGGAAGAACACCGATGGCGAAGGCAGGTCTCTGGGTAGTAACTGACGCTGAGGAGCGAAAGCATGGGTAGCGAACA
ASV487	s_Actinomyces_turicensis	Bacteria	Actinobacteriota	Actinobacteria	Actinomycetales	Actinomycetaceae	Actinomyces	Actinomyces turicensis	TGGGGAATTTTGCACAATGGGCGCAAGCCTGATGCAGCGACGCCGCGTGAGGGATGAAGGCCTTCGGGTTGTAAACCTTTTTCGCTCATGGTCAAGCCGCAGCTTTGGGTTGTGGTGAGGGTAGTGGGTAAAGAAGCGCCGGCTAACTACGTGCCAGCAGCCGCGGTAATACGTAGGGCGCGAGCGTTGTCCGGAATTATTGGGCGTAAAGGGCTTGTAGGCGGTTGGCCGCGTCTGCCGTGAAATCCTCTGGCTTAACTGGGGGCGTGCGGTGGGTACGGGTTGACTTGAGTGCGGTAGGGGAGACTGGAATTCCTGGTGTAGCGGTGGAATGCGCAGATATCAGGAGGAACACCGGTGGCGAAGGCGGGTCTCTGGGCCGTTACTGACGCTGAGGAGCGAAAGCGTGGGGAGCGAACA
ASV488	f_Mitochondria	Bacteria	Proteobacteria	Alphaproteobacteria	Rickettsiales	Mitochondria			AGACATCCCGTCCCCTCGGTAGCACTGATTGCATTTTCCATGAAGGTTGCTCTTAACTTCAAAGCAGACACTCTGCTGTGAAGGTTCTGAGAGGTTAGTTCTGGGTCTCGTTGTTTCAATTAATCATTTATTCAATTAATAAATTTTGAGCTCCTGCTGTGAATCAGGCAGTATGCTAGGCCCTGTGGCTACAATATAGGCATGGTTCATGTTTTCAGCAAACGACATTTTACTGCTTTGGTAAAAATAACAATTCATCAGAAGAAAGGCTATATACTAAGTTATAGAACAGAACAGAAGTAAGACCCTCCAAAAAGGAATGTGAATATACAAGAATGGATATGAATAATTTTCCAAATTATAGGTTCAGCTTGGGTAAAGAAAACTGTG
ASV489	s_Eremococcus_coleocola	Bacteria	Firmicutes	Bacilli	Lactobacillales	Aerococcaceae	Eremococcus	Eremococcus coleocola	TAGGGAATCTTCCGCAATGGACGCAAGTCTGACGGAGCAACGCCGCGTGTGTGAAGAAGGTTTTCGGATCGTAAAGCACTGTTATTAGCCAAGAACACCCCTAGTAGTAACTGGCTAGGGATTGACGGTAACTAATCAGAAAGCCACGGCTAACTACGTGCCAGCAGCCGCGGTAATACGTAGGTGGCAAGCGTTGTCCGGATTTATTGGGCGTAAAGGGAGCGCAGGCGGTGACTTAAGTCTGATGTGAAAGCCCACGGCTTAACCGTGGAGGGTCATTGGAAACTGGGTCACTTGAGTACAGAAGAGGAAAGCGGAATTCCATGTGTAGCGGTGAAATGCGTAGATATATGGAGGAACACCAGTGGCGAAGGCGGCTTTCTGGTCTGATACTGACGCTGAGGCTCGAAAGCGTGGGGAGCAAACA
ASV491	g_Prevotella	Bacteria	Bacteroidota	Bacteroidia	Bacteroidales	Prevotellaceae	Prevotella		TGAGGAATATTGGTCAATGGGCGAGAGCCTGAACCAGCCAAGTAGCGTGCAGGATGACGGCCCTATGGGTTGTAAACTGCTTTTATGTGGGGATAAAGTGCGTGACGTGTCATGCATTGCAGGTACCACATGAATAAGGACCGGCTAATTCCGTGCCAGCAGCCGCGGTAATACGGAAGGTCCGGGCGTTATCCGGATTTATTGGGTTTAAAGGGAGCGTAGGCCGCGTTTTAAGCGTGTTGTGAAATGTAGACGCCCAACGTCTGCATCGCAGCGCGAACTGGGACGCTTGAGTACGCGCAACGTTGGCGGAATTCGTCGTGTAGCGGTGAAATGCTTAGATATGACGAGGAACTCCGATTGCGAAGGCAGCTGACGGGAGCGGCACTGACGCTTAAGCTCGAAGGTGCGGGTATCAAACA
ASV494	f_Neisseriaceae	Bacteria	Proteobacteria	Gammaproteobacteria	Burkholderiales	Neisseriaceae			TGGGGAATTTTGGACAATGGGGGAAACCCTGATCCAGCCATGCCGCGTGTATGAAGAAGGCCTTAGGGTTGTAAAGTACTTTTGTTAGGGAAGAAAAGCTAGTTTTTAATAAAAATTAGTGATGACGGTACCTAAAGAATAAGCACCGGCTAACTACGTGCCAGCAGCCGCGGTAATACGTAGGGTGCAAGCGTTAATCGGAATTATTGGGCGTAAAGCGAGTGCAGACGGTTACTTAAGCCAGATGTGAAATCCCCAAGCTTAACTTGGGACGTGCATTTGGAACTGGGTGACTAGAGTGTGTCAGAGGGAGGTAGAATTCCACATGTAGCGGTGGAATGCGTAGAGATGTGGAGGAATACCGATGGCGAAGGCAGCCTCCTGGGATAACACTGACGTTGAGGCTCGAAAGCGTGGGGAGCAAACA
ASV495	p_Proteobacteria	Bacteria	Proteobacteria						TAGACAAAACACATCTAATAAGTTCTCTGGAAAACCATAGTTTTAGTTTGCCATTTGGCTGGCTATGTTTGCATTCAAAAACTCAGAAAAAATATGTAGCACAGTTTTCAACAGATGAATGCACTTCAGTATCAGTAATTATTAATACTTCAAAGTGTATTTGAATTTGCTTAAGTTTAGTTAATAAGAAAACTTTCTTCCTTTTTGCTTTTTAGAAAATTAAACATTAACCAGGCATTTTTCTTAACAATCTGCCGTTATGAGCCATACTATGGACTTTCGTCTTAACACAGGCAACACTGCCATATCTGTACATGAACAGACCTGACATAGAGTAAGAATAAGCCAATTGCGCAATTTAATGAAATGCTTTGGAGTTTA
ASV497	f_Veillonellaceae	Bacteria	Firmicutes	Negativicutes	Veillonellales-Selenomonadales	Veillonellaceae			TGGGGAATCTTCCGCAATGGACGAAAGTCTGACGGAGCAACGCCGCGTGAGTGAAGACGGCCTTCGGGTTGTAAAGCTCTGTGATTCGGGACGAAAGGCCATATGTGAATAATATATGGAAATGACGGTACCGAAAAAGCAAGCCACGGCTAACTACGTGCCAGCAGCCGCGGTAATACGTAGGTGGCAAGCGTTGTCCGGAATTATTGGGCGTAAAGCGCGCGCAGGCGGCTACTTAAGTCCATCTTAAAAGTGCGGGGCTTAACCCCGTGATGGGATGGAAACTGAGAAGCTGGAGTGTCGGAGAGGAAAGTGGAATTCCTAGTGTAGCGGTGAAATGCGTAGAGATTAGGAAGAACACCAATGGCGAAGGCAGGTCTCTGGGCTGTTACTGACGCTGAGAAGCGAAAGCGTGGGGAGCGAACA
ASV499	f_Actinomycetaceae	Bacteria	Actinobacteriota	Actinobacteria	Actinomycetales	Actinomycetaceae			TGGGGGATATTGCACAATGGACGAAAGTCTGATGCAGCGACGTCGTGTGGGGGATGAAGGCCTTCGGGTTGTAAACTCCTTTCGCCCGCGGAAAAGGCAGGGTTTTGGCCTTGTTGATGGTAGTGGGTAAAGAAGCGCCGGCTAACTACGTGCCAGCAGCCGCGGTAATACGTAGGGCGCGAGCGTTGTCCGGAATTATTGGGCGTAAAGGGCTCGTAGGCGGTTTGTCGCGTCTAGCGTTTAAGGCTCGGGCTTAACCCGGGTTTGCGTTGGGTACGGGCAGGCTTGAGTGCGGTAGGGGTAACTGGAATTCCTGGTGTAGCGGTGGAATGCGCAGATATCAGGAGGAACACCGGTGGCGAAGGCGGGTTACTGGGCCGTTACTGACGCTGAGGAGCGAGAGCGTGGGGAGCGAACA
ASV501	f_Mitochondria	Bacteria	Proteobacteria	Alphaproteobacteria	Rickettsiales	Mitochondria			TTGATTCATTCTCTATTGCTCCATACTATTAATACTGCATTGTATATATATTCACATTATATATGCATATATAAAATATATGTGTGTATATCATTATTTATCTATAAAAGTTAATACCAGAGTTTTTTTGTTTGTTTCATTTTGTTGCTATTACAAACAATGCTGCCAGGTTGGAAAATTACATAAGGTTGGTAAATTTCATGCCAGCCACTGCGTCTTAAAATTAAACCAAATTAATAAAACTCGGTGTAAAGCAATTTTAAGATTCTTATCTTAATCTAGCTTAACTTTACGCTGTAAAAACCTGCCCCTAAATTAAAATAAGCTATGAAAATGACTTTAATGTTCTCATAACACAATAGCTAAGGCCCAAACTG
ASV502	f_Mitochondria	Bacteria	Proteobacteria	Alphaproteobacteria	Rickettsiales	Mitochondria			TGAAAGATAAAATGCAAGCACTGACCCAAACTATCTCCCTGAATATCTATTAATTACAAAAAGAAAAATAGTACCTTTACCATAAAGAAACCTGACAGATATCACTTTATACAAGTGAACAAAGATAATATCACTAGTGATAAGTCAGGGTAATATCATGTGGCTCCTTATATGACACAGCAAAGCACGCACTTTACCTCTGTGGTATTCTCCCAAACTCATAACCTAAGTCTAACCCTGAGAAAACATCAGGCAAACCAAAATTGTGGGACATTCTACAAAATACCTGATAGTATTCTTCAAAGGAGTTAAGGTGATAGAAAACAAGGCAATAATGAGGACCAGTTGCAGATTAGAGGAGATTAAGGAGACATGCCAACAGAATTTAATGTGGGATCCT
ASV504	s_Lactobacillus_hominis	Bacteria	Firmicutes	Bacilli	Lactobacillales	Lactobacillaceae	Lactobacillus	Lactobacillus hominis	TAGGGAATCTTCCACAATGGACGCAAGTCTGATGGAGCAACGCCGCGTGAGTGAAGAAGGGTTTCGGCTCGTAAAGCTCTGTTGTTGGTGAAGAAGGATAGAGGTAGTAACTGGCCTTTATTTGACGGTAATCAACCAGAAAGTCACGGCTAACTACGTGCCAGCAGCCGCGGTAATACGTAGGTGGCAAGCGTTGTCCGGATTTATTGGGCGTAAAGCGAGTGCAGGCGGTTCAATAAGTCTGATGTGAAAGCCTTCGGCTCAACCGGAGAATTGCATCAGAAACTGTTGAACTTGAGTGCAGAAGAGGAGAGTGGAACTCCATGTGTAGCGGTGGAATGCGTAGATATATGGAAGAACACCAGTGGCGAAGGCGGCTCTCTGGTCTGCAACTGACGCTGAGGCTCGAAAGCATGGGTAGCGAACA
ASV505	s_Peptococcus_niger	Bacteria	Firmicutes	Clostridia	Peptococcales	Peptococcaceae	Peptococcus	Peptococcus niger	TGGGGAATCTTCCGCAATGGGCGCAAGCCTGACGGAGCAATGCCGCGTGAGTGAAGAAGGCCTTCGGGTTGTAAAACTCTGTCCTCATCCAAGAGAGAGACCTGTAGTAACTGCCAGGTCTAGGACGGTAGATGAGGAGGAAGCCCCGGCTAACTATGTGCCAGCAGCCGCGGTAAAACATAGGGGGCAAGCGTTGTCCGGAATCACTGGGCGTAAAGGGCGCGCAGGCGGTCTGTTAAGTCAGATGTGAAAGGTTAGGGCTCAACCCTGAACGTGCATCTGATACTGGCAGACTTGAGTATGGAAGAGGTAAGTGGAATTCCTAGTGTAGCGGTGAAATGCGTAGATATTAGGAGGAACACCAGTGGCGAAGGCGACTTACTGGGCCATAACTGACGCTGAGGCGCGAAAGCGTGGGGAGCAAACA
ASV506	g_Haemophilus	Bacteria	Proteobacteria	Gammaproteobacteria	Enterobacterales	Pasteurellaceae	Haemophilus		TGGGGAATATTGCGCAATGGGGGGAACCCTGACGCAGCCATGCCGCGTGAATGAAGAAGGCCTTCGGGTTGTAAAGTTCTTTCGGTATTGAGGAAGGAGTGTATGTTAATAGCATACATTATTGACGTTAAATACAGAAGAAGCACCGGCTAACTCCGTGCCAGCAGCCGCGGTAATACGGAGGGTGCGAGCGTTAATCGGAATAACTGGGCGTAAAGGGCACGCAGGCGGTTATTTAAGTGAGGTGTGAAAGCCCCGGGCTTAACCTGGGAATTGCATTTCAGACTGGGTAACTAGAGTACTTTAGGGAGGGGTAGAATTCCACGTGTAGCGGTGAAATGCGTAGAGATGTGGAGGAATACCGAAGGCGAAGGCAGCCCCTTGGGAATGTACTGACGCTCATGTGCGAAAGCGTGGGGAGCAAACA
ASV508	s_Lactobacillus_iners	Bacteria	Firmicutes	Bacilli	Lactobacillales	Lactobacillaceae	Lactobacillus	Lactobacillus iners	TGGACGCAAGTCTGATGGAGCAACGCCGCGTGAGTGAAGAAGGGTTTCGGCTCGTAAAGCTCTGTTGTTGGTGAAGAAGGACAGGGGTAGTAACTGACCTTTGTTTGACGGTAATCAATTAGAAAGTCACGGCTAACTACGTGCCAGCAGCCGCGGTAATACGTAGGTGGCAAGCGTTGTCCGGATTTATTGGGCGTAAAGCGAGTGCAGGCGGCTCGATAAGTCTGATGTGAAAGCCTTCGGCTCAACCGGAGAATTGCATCAGAAACTGTCGAGCTTGAGTACAGAAGAGGAGAGTGGAACTCCATGTGTAGCGGTGAAATGCGTAGATATATGGAAGAGCACCGGTGGCGAAGGCGGCTCTCTGGTCTGTTACTGACGCTGAGGCTCGAAAGCATGGGTAGCGAACA
ASV509	g_Lactobacillus	Bacteria	Firmicutes	Bacilli	Lactobacillales	Lactobacillaceae	Lactobacillus		TATTGACTCTTCCACAATGTACGCAAGTCTGATGGATCACCGCCGCTTGAGTGAAGAAGGGTTTCGGCTCGTCCAGCTCTGTTGTTGGTGAAGAAGGACAGGGGTAGTAACTGACCTTTGTTTGACGGTAATCAATTAGAAAGTCACGGCTAACTACGTGCCAGCAGCCGCGGTAATACGTAGGTGGCAAGCGTTGTCCGGATTTATTGGGCGTAAAGCGAGTGCAGGCGGCTCGATAAGTCTGATGTGAAAGCCTTCGGCTCAACCGGAGAATTGCATCAGAAACTGTCGAGCTTGAGTACAGAAGAGGAGAGTGGAACTCCATGTGTAGCGGTGAAATGCGTAGATATATGGAAGAACACCGGTGGCGAAGGCGGCTCTCTGGTCTGTTACTGACGCTGAGGCTCGAAAGCATGGGTAGCGACAA
ASV510	s_Megasphaera-1	Bacteria	Firmicutes	Negativicutes	Veillonellales-Selenomonadales	Veillonellaceae	Megasphaera	Megasphaera-1	TGGGGAATCTTCCGCAATGGACGAAAGTCTGACGGAGCAACGCCGCGTGAGTGAAGAAGGTCTTCGGATTGTAAAGCTCTGTTCTACGGGACGAAACAGACGGATGCCAACAGTATCCGTCCGTGACGGTACCGTACGAGAAAGCCACGGCTAACTACGTGCCAGCAGCCGCGGTAATACGTAGGTGGCAAGCGTTGTCCGGAATTATTGGGCGTAAAGGGCGCGCAGGCGGTTCGGTAAGTCTGTCTTAAAAGTGCGGGGCTTAACCCCGTGAGGGGACGGAAACTGTCGAACTTGAGTGTCGGAGAGGAAAGCGGAATTCCTAGTGTAGCGGTGAAATGCGTAGATATTAGGAGGAACACCGGTGGCGAAAGCGGCTTTCTGGACGACAACTGACGCTGAGGCGCGAA
ASV511	s_BVAB-1	Bacteria	Firmicutes	Clostridia	Lachnospirales	Lachnospiraceae	Shuttleworthia	BVAB-1	GACGCCGCGTGAGCGAAGAAGTATTTCGGTATGTAAAGCTCTATCAGAAGGGAAGAAAATGACGGTACCTTACTAAGAAGCTCCGGCTAAATACGTGCCAGCAGCCGCGGTAATACGTATGGAGCAAGCGTTATCCGGATTTACTGGGTGTAAAGGGAGTGTAGGCGGCACTATAAGTCTGATGTGAAAACCTAAGGCTTAACCATAGGATTGCATTGGAAACTGTAGAGCTGGAGTATCGGAGAGGCAAGCGGAATTCCTGGTGTAGTGGTGAAATACGTAGATATCAGGAAGAGCATCGGTGGCGAAGGCGGCTTGCTGGACGATAACTGACGCTAAGGCTCGAAAGCGTGGGAAGCGAACA

### Sheet: ANCOMBC_counts
taxon_label	NS1	NS2	NS3	NS4	NS5	NS6	NS7	NS8	NS9	NS10	NS11	NS12	NS13	NS14	NS15	NS16	NS17	NS18	NS19	NS20	NS21	NS22	NS23	NS24	NS25	NS26	NS27	NS28	NS29	NS30	NS31	NS32	NS33	NS34	NS35	NS36	NS37	NS38	NS39	NS40	NS41	NS42	NS43	NS44	NS45	NS46	NS47	NS48	NS49	NS50	NS51	NS52	NS53	NS54	NS55	NS56	NS57	NS58	NS59	NS60	NS61	NS62	NS63	NS64	NS65	NS66	NS67	NS68	NS69	NS70	NS71	NS72	NS73	NS74	NS75
s_Acidaminococcus_intestini	0	0	0	0	0	0	0	0	0	0	0	0	0	0	0	0	0	0	0	0	0	0	0	0	9	0	0	0	0	0	0	0	0	0	0	0	0	100	0	0	0	0	0	0	0	0	0	0	0	0	0	0	0	0	0	0	0	0	0	0	0	0	0	0	0	0	0	0	0	0	0	0	0	0	0
s_Acinetobacter_johnsonii	0	0	0	0	0	0	0	0	0	0	2	0	0	0	0	0	0	0	0	0	0	0	0	0	0	0	0	0	0	0	0	7	0	0	0	0	0	0	0	0	18	0	0	0	0	21	0	0	0	0	0	0	0	0	0	0	0	0	0	0	0	0	0	0	0	0	0	0	0	0	0	0	0	0	0
s_Actinomyces_ihuae	0	0	0	0	0	0	0	0	0	0	0	0	0	0	0	0	0	0	0	0	0	0	0	0	0	0	0	0	0	0	0	0	0	0	0	0	0	0	0	0	13	0	0	0	0	0	0	0	0	0	0	0	0	0	0	0	0	0	0	0	0	0	0	0	0	0	0	0	0	0	30	0	0	0	0
s_Actinomyces_turicensis	9	0	0	0	0	0	5	0	7	0	0	0	0	0	0	0	3	0	0	0	0	0	0	0	0	0	0	0	6	0	0	0	2	0	0	0	0	0	0	6	0	0	0	0	0	0	0	0	0	0	0	0	0	0	0	0	0	0	0	0	0	0	0	0	0	0	0	0	0	0	0	0	0	0	0
s_Aerococcus_christensenii	1203	68	0	435	435	1188	15	6608	0	5	2	174	0	0	775	4672	752	5	91	278	0	532	300	0	0	0	12	90	0	0	1236	0	9	0	0	574	16	24	273	12	0	12	424	76	340	0	0	84	382	9	0	0	0	0	0	0	115	2	0	0	0	0	0	0	6	0	0	0	13	0	0	35	0	0	0
s_Alloscardovia_omnicolens	0	0	0	0	0	0	0	0	23	0	0	0	0	0	0	0	0	0	0	4	0	0	0	30	0	0	0	0	0	0	0	0	0	0	0	0	0	0	0	0	0	0	0	0	0	0	0	0	0	0	0	0	0	0	0	0	0	0	0	0	0	0	0	0	0	0	0	0	0	0	0	0	0	0	0
s_Anaerococcus_hydrogenalis	0	0	0	0	0	0	0	0	274	0	0	0	66	0	0	0	0	0	0	0	0	0	0	0	0	0	0	0	0	0	0	0	0	0	0	0	0	187	0	52	0	0	0	3	0	0	0	0	0	0	0	5	0	0	0	0	0	0	0	115	0	0	0	0	0	0	0	0	0	0	0	0	0	0	0
s_Anaerococcus_lactolyticus	0	0	1199	0	0	0	165	0	0	0	0	0	0	0	0	0	0	0	249	15	0	0	0	0	0	0	0	0	0	0	0	0	0	5	0	0	0	142	0	943	0	0	0	0	0	0	0	0	0	0	0	0	0	0	0	0	0	0	0	0	0	0	0	0	0	0	0	0	0	0	0	0	0	0	0
s_Anaerococcus_obesiensis	0	0	90	0	0	0	310	0	47	0	0	0	0	0	0	0	0	0	0	0	0	0	0	0	17	0	0	0	686	0	0	0	0	13	0	0	0	59	0	100	0	0	0	0	0	0	0	99	0	0	0	0	0	0	0	0	0	0	0	0	0	0	0	0	0	0	0	0	0	0	28	0	0	0	0
s_Anaerococcus_provencensis	0	0	0	0	0	0	0	0	0	0	0	0	0	0	0	0	0	0	0	0	0	0	0	0	0	0	0	0	0	0	0	0	0	0	0	0	0	0	0	0	18	0	0	0	0	0	0	0	0	0	0	0	0	0	0	0	0	0	0	65	0	0	0	0	0	0	0	0	0	0	0	0	0	0	0
s_Anaerococcus_senegalensis	0	0	0	0	0	0	0	0	0	0	0	0	0	0	0	0	0	0	0	8	0	0	0	0	0	0	0	0	0	0	0	0	0	0	0	0	0	0	0	0	0	0	0	0	0	0	0	0	0	0	0	0	0	0	0	0	0	0	0	66	0	0	0	0	0	0	0	0	0	0	0	0	0	0	0
s_Anaeroglobus_geminatus	0	0	0	0	0	0	0	0	0	0	0	0	0	0	0	0	0	0	0	0	0	0	0	0	0	0	0	0	0	0	0	0	0	0	0	0	0	318	0	0	0	41	0	0	0	0	0	0	0	0	0	0	0	0	0	0	0	0	0	0	0	0	6	0	0	0	0	0	0	0	0	0	0	0	0
s_Aquabacterium_parvum	0	0	0	0	0	0	0	0	0	0	0	0	0	0	0	0	0	0	0	0	0	0	0	0	0	0	0	0	0	0	0	0	0	0	0	0	0	0	0	0	15	0	0	0	0	6	0	0	0	0	0	0	0	0	0	0	0	0	0	0	0	0	0	0	0	0	0	0	0	0	0	0	0	0	0
s_Arcanobacterium_urinimassiliense	0	0	0	0	0	0	0	0	0	0	0	0	0	0	0	0	0	0	0	0	0	0	0	0	0	0	0	0	32	0	0	0	0	0	0	0	0	0	0	0	0	0	0	0	0	0	0	0	0	0	0	0	0	0	0	0	0	0	0	0	0	0	0	0	0	0	0	0	0	0	16	0	0	0	0
s_Atopobium_deltae	0	0	0	39	0	0	0	0	1229	0	0	0	0	3	0	0	0	0	0	0	0	0	0	0	3	0	0	0	0	0	0	0	0	0	0	0	0	28	0	0	0	0	0	0	0	0	0	0	0	0	0	0	0	0	0	0	0	0	0	0	0	0	0	0	0	0	0	0	0	0	123	0	0	0	0
s_Atopobium_parvulum	0	0	0	0	0	0	0	0	0	0	0	0	0	0	0	0	0	0	0	0	0	0	0	0	0	0	0	0	0	0	0	0	0	0	0	0	0	28	0	0	0	0	0	0	0	0	0	0	0	0	0	0	0	0	0	0	0	0	0	0	0	0	0	0	0	0	0	0	0	0	0	0	0	2	0
s_Atopobium_vaginae	45037	3691	659	176	7281	10691	625	20731	0	0	0	2359	0	21	244	5042	13220	881	2631	11633	0	85	4846	621	0	5	13751	3529	0	18	4544	0	4866	0	0	1660	0	302	571	6	0	948	964	0	17	0	0	266	2753	0	15	0	5	0	0	0	2487	0	0	0	0	0	4	0	33	270	0	17	2752	0	1687	7	0	0	186
s_Bacteroides_fragilis	0	0	0	0	0	0	0	0	0	0	0	0	0	0	0	0	0	0	0	0	0	0	0	0	0	0	0	0	0	0	0	0	0	0	0	0	0	0	0	0	72	0	0	0	0	0	0	0	0	0	0	0	0	0	0	0	0	0	0	6	0	0	0	0	0	0	0	0	0	0	0	0	0	0	0
s_Bacteroides_vulgatus	0	0	0	0	0	0	0	0	0	13	0	0	0	0	0	0	0	0	0	0	0	0	0	0	0	0	0	0	0	0	0	0	0	0	0	0	0	0	0	0	0	0	0	0	0	0	0	0	0	0	0	0	0	0	0	0	0	0	0	41	0	0	0	0	0	0	0	0	0	0	0	0	0	0	0
s_Bifidobacterium_bifidum	0	0	0	0	0	0	0	0	428	0	0	0	0	0	0	0	0	0	0	0	0	0	70	0	0	0	0	0	0	0	0	0	0	0	0	0	0	0	0	0	0	0	0	0	0	0	0	0	32	0	0	0	0	0	0	0	0	0	0	0	0	0	0	0	0	0	0	0	0	0	0	0	0	0	0
s_Bifidobacterium_breve	0	0	0	0	0	0	0	0	0	0	0	0	0	0	0	0	0	0	0	0	0	0	444	73	0	0	0	0	0	0	0	0	0	0	0	0	0	41	0	0	0	0	0	0	0	0	0	0	0	0	0	0	0	0	0	0	0	0	0	0	0	0	0	0	0	0	0	0	0	0	0	0	0	411	0
s_Brevibacterium_ravenspurgense	0	0	0	0	0	0	0	0	0	0	0	0	0	0	0	0	0	0	0	0	0	0	0	0	0	0	0	0	0	0	0	0	0	0	0	0	0	0	0	0	193	0	0	0	0	0	0	0	0	0	0	8	0	0	0	0	0	0	0	55	0	0	0	0	0	0	0	0	0	0	0	0	0	0	0
s_Butyricicoccus_faecihominis	0	0	74	0	0	0	0	0	0	0	0	0	0	0	0	0	0	0	0	0	0	0	0	0	0	0	0	0	0	0	0	0	0	0	0	0	0	0	0	2	0	0	0	0	0	0	0	0	0	0	0	0	0	0	0	0	0	0	0	0	0	0	0	0	0	0	0	0	0	0	0	0	0	0	0
s_BVAB-1	0	142310	72629	81567	4363	0	19732	0	0	0	0	32930	0	0	0	6	0	28530	0	1696	0	0	51	0	0	0	0	0	0	4	913	0	20105	0	27	0	8	0	22654	676	0	6	0	23	144	0	0	5	0	0	0	0	0	0	0	0	851	0	0	0	0	0	5	0	0	12449	0	0	0	0	0	0	0	27	5008
s_BVAB-2	7366	307	1052	2103	379	620	0	0	0	0	0	486	0	0	0	388	304	750	535	231	0	344	0	22	0	0	2126	3063	0	0	235	0	912	0	0	0	0	0	126	13	0	905	31	0	0	0	0	0	786	0	0	0	0	0	0	0	58	0	0	0	0	0	0	0	9	171	0	0	442	0	0	0	0	0	64
s_BVAB-3	0	163	285	1402	73	160	0	0	0	0	0	135	0	0	0	14	105	3170	387	560	0	0	0	0	0	0	0	130	0	0	13	0	993	0	0	0	0	0	0	3	0	0	0	0	9	0	0	0	0	0	0	0	0	0	0	0	14	0	0	0	0	0	0	0	0	71	0	0	0	0	0	0	0	0	53
s_Campylobacter_faecalis	859	0	0	0	0	0	0	0	0	0	0	0	0	0	0	0	0	9	0	0	0	0	0	0	0	0	0	0	0	0	0	0	0	0	0	0	0	0	0	0	0	0	0	0	0	0	0	0	0	0	0	0	0	0	0	0	0	0	0	0	0	0	0	0	0	0	0	0	0	0	0	0	0	0	13
s_Campylobacter_ureolyticus	575	0	77	0	0	0	0	0	0	0	0	0	0	0	0	0	0	0	0	0	0	0	0	0	0	0	35	0	1000	0	0	0	0	0	0	0	5	0	0	36	0	0	0	0	0	0	0	0	0	0	0	0	0	0	0	0	0	0	0	101	0	0	0	0	0	0	0	0	0	0	0	0	0	0	0
s_Corynebacterium_aurimucosum	0	0	0	0	0	0	0	0	0	0	0	0	0	0	0	0	0	0	0	28	0	0	0	0	30	0	0	0	0	0	0	0	0	0	0	0	18	0	0	0	0	0	0	0	0	0	0	0	0	0	0	0	0	0	0	0	0	0	0	278	0	0	0	0	0	0	0	0	0	0	0	0	0	0	0
s_Corynebacterium_coyleae	0	0	0	0	0	0	0	0	0	0	0	0	0	0	0	0	0	0	0	0	0	0	0	0	8	0	0	0	0	0	0	0	0	37	0	0	40	0	0	0	0	0	0	0	0	0	0	0	0	0	0	0	0	0	0	0	0	0	0	0	0	0	0	0	0	0	0	0	0	0	0	0	0	0	0
s_Corynebacterium_mycetoides	0	0	0	0	0	0	0	0	0	0	0	0	0	0	0	0	0	0	0	0	0	0	0	0	0	0	6	0	0	0	0	0	0	26	0	0	0	0	0	0	169	0	0	0	0	0	0	0	0	0	0	0	0	0	0	0	0	0	0	0	0	0	0	0	0	0	0	0	0	0	0	0	0	0	0
s_Corynebacterium_pyruviciproducens	0	0	0	0	0	0	0	0	0	0	0	0	4	0	0	0	0	0	0	0	0	0	0	0	4	0	0	0	0	0	0	0	0	134	0	0	0	0	0	0	0	0	0	0	0	0	0	0	0	0	0	0	0	0	0	0	0	0	0	0	0	14	0	0	0	0	0	0	0	0	0	0	0	0	0
s_Corynebacterium_sundsvallense	0	0	0	0	0	0	0	0	0	0	0	0	0	0	0	0	0	0	0	0	0	0	0	0	0	0	0	0	0	0	0	0	0	0	0	0	0	0	0	0	0	0	0	0	0	0	0	0	0	0	0	9	0	0	0	0	0	0	0	256	0	0	0	0	0	0	0	0	0	0	0	0	0	0	0
s_Criibacterium_bergeronii	0	0	1637	0	0	0	320	0	0	0	0	0	0	0	0	0	0	0	0	3	0	0	0	0	0	0	0	0	0	0	0	0	0	0	0	0	0	0	0	15	0	0	0	0	0	0	0	0	0	0	0	0	0	0	0	0	0	0	0	0	0	0	0	0	0	0	0	0	0	0	0	0	0	0	0
s_Cryptobacterium_curtum	0	0	0	0	0	0	0	0	0	0	0	0	0	0	0	0	0	0	0	0	0	0	0	0	0	0	0	0	0	0	0	0	0	0	0	0	0	25	0	0	0	0	0	0	0	0	0	0	0	0	0	0	0	0	0	0	0	0	0	0	0	0	0	0	0	0	0	0	0	0	73	0	0	0	0
s_Dermabacter_jinjuensis	0	0	0	0	0	0	0	0	0	0	0	0	0	0	0	0	0	0	0	0	0	0	0	0	0	0	0	0	0	0	0	0	0	0	0	0	5	0	0	0	0	0	0	0	0	0	0	0	0	0	0	0	0	0	0	0	0	0	0	48	0	0	0	0	0	0	0	0	0	0	0	0	0	0	0
s_Dialister_propionicifaciens	0	0	0	0	0	0	103	0	1624	0	0	0	8	0	0	0	0	0	0	0	0	0	0	0	36	0	0	0	101	0	8	0	0	11	0	0	0	23	0	23	153	0	0	0	0	0	0	15	0	0	0	9	0	0	0	0	0	0	0	52	0	0	0	0	0	0	0	0	0	0	283	0	0	0	0
s_Eremococcus_coleocola	0	0	0	0	0	0	0	0	0	0	0	0	0	0	0	0	0	0	0	0	0	0	0	0	10	0	0	0	0	0	0	0	0	0	0	0	0	0	0	0	9	0	0	0	0	0	0	0	0	0	0	0	0	0	0	0	0	0	0	0	0	0	0	0	0	0	0	0	0	0	0	0	0	0	0
s_Facklamia_hominis	0	0	0	0	0	0	0	0	0	0	0	0	0	0	0	0	0	0	0	0	0	0	0	0	14	0	0	0	0	0	0	0	0	0	0	0	0	0	0	0	66	0	0	0	0	0	0	0	0	0	0	0	0	0	0	0	0	0	0	232	0	0	0	0	0	0	0	0	0	0	0	0	0	0	0
s_Facklamia_ignava	0	0	0	0	0	0	0	0	0	0	0	0	0	0	0	0	0	0	0	0	0	0	0	0	0	0	0	0	0	0	0	0	0	0	0	0	0	0	0	0	123	0	0	0	0	0	0	0	0	0	0	0	0	0	0	0	0	0	0	351	0	0	0	0	0	0	0	0	0	0	0	0	0	0	0
s_Fastidiosipila_sanguinis	0	0	0	0	0	0	0	0	0	0	0	0	0	0	0	0	0	0	0	0	0	0	0	0	0	0	0	0	0	0	0	0	0	0	0	0	0	0	0	0	18	0	0	0	0	0	0	0	0	0	0	0	0	0	0	0	0	0	0	61	0	0	0	0	0	0	0	0	0	0	0	0	0	0	0
s_Finegoldia_magna	0	0	0	0	0	0	104	0	645	0	0	0	249	82	0	0	0	0	157	21	0	0	0	0	190	0	25	0	0	0	0	0	0	254	42	0	503	1257	0	2162	1042	5	4	8	38	0	0	28	79	0	6	36	2	15	0	0	0	0	0	1908	0	45	15	0	10	0	0	0	0	0	499	0	4	0	0
s_Fusobacterium_nucleatum	0	0	12	0	0	0	0	0	0	0	0	0	0	0	0	0	0	0	0	949	0	28	509	24	0	0	6	0	0	0	0	0	0	0	0	0	0	0	0	0	0	44	0	0	0	0	0	34	0	0	0	0	0	0	0	0	0	0	0	0	0	0	0	0	0	0	0	0	0	0	0	0	0	0	0
s_Gardnerella_vaginalis	27186	52262	2143	48035	19433	53514	15037	78451	123835	404	650	59074	18	15129	9961	67995	66649	23118	28453	25925	966	15849	13608	1271	0	7	27209	25532	0	7343	43532	12	11042	160	7	33388	15	72	14405	147	15	30903	7577	1302	10122	254	4066	68787	19397	162	97	16158	20846	220	19	0	30103	423	5	0	0	19	6	15	203	4678	138	9	20685	12	8887	12184	10781	125	452
s_Gemella_asaccharolytica	8081	62	0	591	703	1557	0	0	0	2550	0	6	0	78	75	0	776	353	762	318	0	1916	2752	1947	0	0	15	175	0	0	1284	0	32	0	0	0	0	0	0	0	0	0	201	0	127	0	23	0	321	18	0	0	2	0	0	0	0	0	0	0	0	0	0	0	6	235	0	0	34	0	0	0	0	0	0
s_Granulicatella_elegans	31	0	0	0	0	0	0	0	0	0	0	0	0	0	0	0	0	0	0	0	0	0	0	0	0	0	0	0	0	0	0	0	0	0	0	0	0	0	0	24	0	0	0	13	0	0	0	0	0	0	0	0	0	0	0	0	0	0	0	0	0	0	0	0	0	0	0	0	0	0	0	0	0	0	0
s_Helcococcus_sueciensis	0	0	0	0	0	0	0	0	0	0	0	0	0	0	0	0	0	0	0	0	0	0	0	0	0	0	0	0	0	0	0	0	0	2	0	0	0	0	0	0	7	0	0	0	0	0	0	0	0	0	0	0	0	0	0	0	0	0	0	91	0	0	0	0	0	0	0	0	0	0	0	0	0	0	0
s_Lactobacillus_crispatus	15	0	55	46	805	0	0	17	20	7	88936	15	246450	16411	7157	16	0	12	0	16	88148	32	30	5	148525	28	11	6	12	120555	1745	91	21	62571	0	55582	18	87036	0	11	0	19	1075	13	1439	81182	13	104	7	28574	104296	65	55	24611	18	31	0	26181	0	12559	56018	0	53638	18403	473	71	38747	9	132	5062	1453	2258	0	493	0
s_Lactobacillus_gasseri	0	0	3	0	8	0	0	0	123	0	68	0	0	169	0	0	0	0	0	0	100	0	0	7	0	0	0	0	0	0	0	0	0	1660	114167	80	7639	0	0	1425	0	0	0	345	0	0	0	0	0	869	15	27298	0	0	0	10	0	312	877	0	0	0	0	0	0	0	0	8	0	8721	28	45	1534	0	0
s_Lactobacillus_hominis	0	0	0	0	0	0	0	0	0	0	1	0	0	0	5	0	0	0	0	0	1	0	2	0	0	0	0	0	0	0	0	0	0	45	19	4	2	10	0	7	0	0	0	1	0	0	0	0	1	30	1	7	0	0	0	0	0	6	2	0	0	0	0	0	0	0	0	0	0	86	0	0	1	0	0
s_Lactobacillus_iners	23385	747	27	322	32774	12228	41	2599	26935	143	79883	632	18	108734	89977	23421	2275	1488	348	876	59683	8078	577	294	473	133547	0	8563	78057	17	2676	11	4083	25446	34	0	80107	7493	2701	59242	151	99	58161	93775	64385	26	51280	125	16488	130	24	46	25	9727	59828	58395	315	21997	53478	0	2160	35157	88	97	15477	1022	12	43153	62	1107	6261	5108	14	8306	32
s_Lactobacillus_jensenii	0	0	4	0	14	0	0	0	0	0	7046	0	0	15924	2240	0	27	0	0	0	13	0	0	13	56	0	0	0	0	6199	0	0	0	0	0	0	0	949	0	6838	0	417	0	0	4043	2708	0	0	326	0	947	0	38338	216	0	4	0	2233	2160	6	217	0	48	27	5	73	600	0	10	3765	287	203	0	1025	0
s_Lawsonella_clevelandensis	0	0	0	9	0	0	0	0	0	0	0	0	0	0	0	0	0	0	0	9	0	0	0	0	0	0	0	0	0	0	0	0	0	29	0	0	10	0	0	0	0	0	0	0	0	0	0	0	0	0	4	0	0	0	0	0	0	0	0	6	0	0	0	0	0	0	0	0	0	0	3	0	0	0	0
s_Megasphaera-1	8277	28425	2851	13544	38210	19059	19945	10731	0	0	4	28145	0	0	15731	14736	2786	7836	1252	1108	0	21	23	64	0	4	10263	6785	0	14	5873	0	6849	0	0	0	0	0	8719	23	0	10518	12620	20	27	5	0	132	10649	0	23	0	0	0	6	0	5473	9	0	0	0	0	4	0	121	7269	0	4	1353	0	0	0	0	0	23
s_Megasphaera-2	2921	0	8869	2841	141	41	0	0	0	0	0	0	0	0	0	0	8185	6882	18841	20999	0	0	2069	0	0	0	0	0	0	0	6705	0	0	0	0	0	0	0	0	109	0	0	0	0	10	0	0	0	0	0	0	0	0	0	0	0	0	0	0	0	0	0	0	0	0	47	0	0	0	0	0	0	0	0	288
s_Mobiluncus_mulieris	0	0	7968	0	0	0	283	0	0	0	0	0	0	0	0	0	0	913	0	116	0	0	0	0	0	0	0	2	0	0	0	0	0	0	3	0	0	0	0	85	0	0	0	0	0	0	0	0	0	0	0	0	0	0	0	0	0	0	0	0	0	0	0	0	0	259	0	0	0	0	0	0	0	0	0
s_Mogibacterium_timidum	0	0	184	0	0	0	23	0	0	0	0	0	0	0	0	0	0	0	0	0	0	0	0	0	0	0	0	0	0	0	0	0	0	0	0	0	0	0	0	0	0	0	0	0	0	0	0	0	0	0	0	0	0	0	0	0	0	0	0	0	0	0	0	0	0	0	0	0	0	0	0	0	0	0	0
s_Moryella_indoligenes	0	0	221	0	0	0	679	0	0	0	0	0	0	0	0	0	0	0	0	0	0	0	0	13	0	0	0	0	0	0	0	0	0	0	0	0	0	0	0	0	0	0	0	0	0	0	0	0	0	0	0	0	0	0	0	0	0	0	0	0	0	0	0	0	0	0	0	0	0	0	0	0	0	0	0
s_Murdochiella_asaccharolytica	0	0	1687	15	0	0	10	0	0	0	0	0	0	0	0	0	0	0	0	4	0	0	0	0	12	0	0	0	0	0	0	0	0	0	0	0	0	49	0	36	0	0	0	0	0	0	0	0	0	0	0	0	0	0	0	0	0	0	0	12	0	0	0	0	0	0	0	0	0	0	72	0	0	0	3
s_Mycoplasma_girerdii	0	0	0	0	58	533	0	0	0	16	0	0	0	0	415	0	0	0	0	3	0	0	35267	60213	0	0	0	0	0	0	0	0	0	0	0	0	0	0	0	0	0	0	0	0	0	0	0	0	0	0	0	8	0	0	0	0	0	0	0	0	0	0	0	0	0	0	0	0	0	0	0	0	0	2	0
s_Mycoplasma_hominis	0	0	0	304	9	411	0	0	0	0	0	13	0	0	0	0	15	9	63	77	0	64	1321	2281	0	0	0	0	0	0	91	0	6	0	0	0	0	0	0	0	0	0	83	0	4	0	0	0	0	0	0	0	0	0	0	0	0	0	0	0	0	0	0	0	0	0	0	0	0	0	0	0	0	0	24
s_Olsenella_phocaeensis	0	0	74	0	0	0	0	0	0	0	0	0	0	0	0	0	0	0	0	0	0	0	0	0	0	0	0	0	0	0	0	0	0	0	0	0	0	18	0	0	0	0	0	0	0	0	0	0	0	0	0	0	0	0	0	0	0	0	0	0	0	0	0	0	0	0	0	0	0	0	0	0	0	0	0
s_Parvimonas_micra	0	0	0	0	0	0	0	0	0	0	0	0	0	0	0	0	0	0	0	0	0	0	0	0	0	0	0	0	0	0	0	0	0	0	0	0	0	7	0	0	0	0	0	0	0	0	0	0	0	0	0	0	0	0	0	0	0	0	0	0	0	0	0	0	0	0	0	0	0	0	0	0	0	0	13
s_Pelomonas_aquatica	0	0	0	0	0	0	0	0	0	0	0	0	0	0	0	0	0	0	0	0	0	0	0	0	0	0	0	0	0	0	0	0	0	0	0	0	0	0	0	0	9	0	0	0	0	15	0	0	0	0	0	0	0	0	0	0	0	0	0	0	0	0	0	0	0	0	0	0	0	0	0	0	0	0	0
s_Peptococcus_niger	0	0	925	0	0	0	340	0	0	0	0	0	0	0	0	0	0	0	0	0	0	0	0	0	0	0	0	0	0	0	0	0	3	0	0	0	0	0	0	12	0	4	0	0	0	0	0	0	0	0	0	0	0	0	0	0	0	0	0	0	0	0	0	0	0	0	0	0	0	0	11	0	0	0	0
s_Peptoniphilus_coxii	0	0	1442	0	0	0	1491	0	213	0	0	0	0	0	0	0	0	0	34	125	0	0	0	0	0	0	0	0	335	0	0	0	0	12	0	0	0	71	0	300	0	0	0	0	0	0	0	9	0	0	0	0	0	0	0	0	0	0	0	0	0	0	0	0	0	0	0	0	0	0	57	0	0	0	0
s_Peptoniphilus_duerdenii	0	0	1479	52	0	0	17	0	0	0	0	0	0	0	0	0	8	0	89	0	0	0	0	0	0	0	12	8	2669	0	0	0	0	10	0	0	0	312	0	237	47	0	0	0	0	0	0	0	81	0	0	0	0	0	0	0	0	0	0	272	0	0	0	0	0	0	0	0	0	0	24	0	0	0	0
s_Peptoniphilus_koenoeneniae	0	0	324	1431	0	0	75	0	0	0	0	0	0	0	0	0	0	0	79	51	0	0	0	0	0	0	0	0	33	0	13	0	0	0	0	0	0	9	0	0	8	0	0	0	0	0	0	0	0	0	0	0	0	0	0	0	0	0	0	0	0	0	0	0	0	0	0	0	0	0	262	0	0	0	10
s_Peptoniphilus_lacrimalis	939	290	1526	1832	0	0	1513	0	65	0	0	0	8	0	0	0	0	273	1068	140	0	0	0	26	23	0	0	36	667	0	525	0	321	0	0	0	0	617	0	46	0	0	0	0	0	0	0	0	134	0	0	0	0	0	0	0	0	0	0	29	0	0	9	0	0	109	0	0	21	0	1515	0	0	0	60
s_Peptoniphilus_obesi	0	0	0	26	0	0	26	0	0	0	0	0	0	0	0	0	0	0	0	0	0	0	0	0	0	0	0	0	43	0	0	0	0	0	0	0	0	0	0	0	0	0	0	0	0	0	0	0	0	0	0	0	0	0	0	0	0	0	0	0	0	0	0	0	0	0	0	0	0	0	0	0	0	0	0
s_Peptostreptococcus_anaerobius	46	0	1083	163	0	19	0	0	0	0	0	0	0	8	0	0	3	9	547	584	0	126	0	2072	0	0	28	19	0	0	0	0	88	0	0	0	36	0	0	14	0	92	0	0	0	0	0	0	0	0	0	0	0	0	0	0	0	0	0	50	0	0	0	0	7	0	0	0	0	0	39	0	0	0	44
s_Peptostreptococcus_stomatis	59	0	0	0	0	0	0	0	0	3905	0	0	0	0	0	0	0	0	0	211	0	0	47	0	0	0	0	0	0	0	0	0	0	0	0	0	0	22	0	0	0	0	0	0	0	0	0	0	0	0	0	0	0	0	0	0	0	0	0	0	0	0	0	0	0	0	0	0	0	2	0	0	0	0	0
s_Porphyromonas_asaccharolytica	0	0	953	0	0	0	461	0	0	0	0	0	0	0	0	0	0	0	0	0	0	0	0	0	0	0	0	0	98	0	0	0	0	0	0	0	0	0	0	0	0	0	0	0	0	0	0	0	0	0	0	0	0	0	0	0	0	0	0	0	0	0	0	0	0	0	0	0	0	0	0	0	0	0	0
s_Porphyromonas_bennonis	0	0	0	0	0	0	0	0	0	0	0	0	0	0	0	0	0	0	0	0	0	0	0	0	0	0	0	0	0	0	0	0	0	0	0	0	0	0	0	0	13	0	0	0	0	0	0	0	0	0	0	0	0	0	0	0	0	0	0	55	0	0	0	0	0	0	0	0	0	0	0	0	0	0	0
s_Porphyromonas_somerae	0	0	0	0	0	0	0	0	0	0	0	0	0	0	0	0	0	0	0	0	0	0	0	0	0	0	0	0	4	0	0	0	0	0	0	0	0	0	0	0	0	0	0	0	0	0	0	0	0	0	0	0	0	0	0	0	0	0	0	73	0	0	0	0	0	0	0	0	0	0	0	0	0	0	0
s_Porphyromonas_uenonis	17	0	4809	0	0	0	1060	0	0	0	0	0	0	0	0	0	0	18	19	0	0	0	0	23	0	0	0	0	568	0	0	0	23	0	0	0	0	0	0	40	0	0	0	0	0	0	0	0	0	0	0	0	0	0	0	0	0	0	0	0	0	0	0	0	0	0	0	0	0	0	0	0	0	0	88
s_Prevotella_7_denticola	0	0	83	0	0	0	0	0	0	0	0	0	0	0	0	0	0	0	0	0	0	0	0	0	0	0	0	0	0	0	0	0	0	0	0	0	0	16	0	0	0	0	0	0	0	0	0	0	0	0	0	0	0	0	0	0	0	0	0	0	0	0	0	0	0	0	0	0	0	0	0	0	0	0	0
s_Prevotella_7_melaninogenica	0	0	0	0	0	0	0	0	0	0	0	0	0	0	0	0	0	0	0	9	0	1783	0	0	0	0	0	0	0	0	0	0	0	0	0	0	0	0	0	0	0	0	0	7	0	0	0	0	0	23	0	0	0	0	0	0	0	0	0	0	0	0	0	0	0	0	0	0	0	0	0	0	0	0	0
s_Prevotella_amnii	7345	5211	4549	1313	10612	2961	0	2773	0	0	0	6253	0	0	0	0	1926	5378	9895	5	0	0	0	49	0	0	4773	1413	0	0	288	0	8338	0	0	0	0	0	0	59	0	7009	0	0	29	3	0	19	0	0	0	0	0	0	0	0	750	0	0	0	0	0	0	0	0	129	0	4	653	0	0	0	0	0	0
s_Prevotella_bivia	95	0	0	49	0	12	0	0	7995	169	0	0	0	0	0	0	501	0	853	0	0	11308	837	39	0	0	0	0	0	0	462	0	0	8	0	0	0	20	0	0	0	0	0	0	0	0	0	0	0	109	0	0	0	0	0	0	0	0	0	0	0	7	0	0	0	0	0	0	0	0	0	0	0	0	0
s_Prevotella_buccalis	1764	0	615	1	148	80	32	0	0	0	0	56	0	0	0	0	41	19	258	30	0	0	0	0	14	0	0	28	1	0	0	0	22	0	0	0	0	0	0	5	45	0	0	0	0	0	0	0	0	0	0	0	0	0	0	0	0	0	0	15	0	0	0	0	0	0	0	0	128	0	54	0	0	0	0
s_Prevotella_corporis	0	0	0	0	0	0	1588	0	0	0	0	0	0	0	0	0	0	0	0	0	0	0	0	0	80	0	0	0	0	0	0	0	0	0	0	0	0	0	0	0	0	0	0	0	0	0	0	0	0	0	0	0	0	0	0	0	0	0	0	0	0	0	0	0	0	0	0	0	0	0	0	0	0	0	0
s_Prevotella_disiens	2576	0	0	0	0	0	0	0	535	3533	0	0	0	0	0	0	12	0	0	17	0	0	0	52	0	0	21	0	0	0	70	0	0	3	0	0	0	29	0	0	0	0	0	0	0	0	0	5	0	0	0	0	0	0	0	0	0	0	0	0	0	0	0	0	0	0	0	0	0	0	0	0	0	0	0
s_Prevotella_timonensis	7323	0	13206	1904	3007	2551	31703	0	0	10	0	32	9	0	0	0	4663	0	4957	1178	0	0	2406	193	34	0	59	5	6760	0	628	0	24	43	7	0	113	73	0	351	5	1996	0	35	0	0	0	51	1016	0	0	0	0	0	0	0	11	0	0	8	0	0	0	10	9	0	0	0	2206	0	1737	0	0	0	154
s_Pseudoramibacter_alactolyticus	0	0	0	0	0	0	0	0	0	0	0	0	0	0	0	0	0	0	0	0	0	0	0	0	0	0	0	0	0	0	0	0	0	0	0	0	0	17	0	0	0	0	0	0	0	0	0	0	0	0	0	0	0	0	0	0	0	0	0	0	0	0	0	0	0	0	0	0	0	0	322	0	0	0	0
s_Roseburia_intestinalis	0	0	387	0	0	0	0	0	0	0	0	0	0	0	0	0	0	0	0	0	0	0	0	0	0	0	0	0	0	0	0	0	0	0	0	0	0	0	0	6	0	0	0	0	0	0	0	0	0	0	0	0	0	0	0	0	0	0	0	0	0	0	0	0	0	0	0	0	0	0	0	0	0	0	0
s_Sneathia_amnii	80749	0	0	1444	9111	3222	9671	0	0	0	0	0	0	0	0	0	985	3695	6092	2912	0	27987	3401	10636	0	0	7699	1226	0	0	359	0	0	0	0	0	0	0	0	0	0	227	0	0	0	0	0	0	0	225	0	0	6	0	0	0	0	0	0	0	0	0	0	0	0	0	0	32	61	0	0	0	0	0	0
s_Sneathia_sanguinegens	34697	95	691	111	3758	2212	0	2395	0	0	0	437	0	0	0	277	1451	1429	656	735	0	16531	1121	2114	0	0	7630	2534	0	0	7117	0	4643	0	0	0	0	0	677	0	0	690	573	0	14	0	0	19	5786	155	0	0	0	0	0	0	583	0	0	0	0	0	0	0	61	667	0	0	0	0	0	0	0	0	94
s_Solobacterium_moorei	0	0	0	0	0	0	0	0	78	0	0	0	0	0	0	0	0	0	0	0	0	0	0	0	0	0	0	0	0	0	0	0	0	0	0	0	0	10	0	0	0	3	0	0	0	0	0	0	0	0	0	0	0	0	0	0	0	0	0	0	0	0	0	0	0	0	0	0	0	0	8	0	0	0	0
s_Staphylococcus_lugdunensis	0	0	0	0	0	0	0	0	0	0	0	0	0	46	0	0	0	0	0	0	0	0	0	0	0	0	0	0	0	0	0	0	0	0	0	0	0	8	0	0	0	0	0	0	0	0	0	0	0	0	0	0	0	0	0	0	0	0	0	0	0	0	0	0	0	0	0	0	0	0	0	0	0	0	0
s_Ureaplasma_urealyticum	0	0	0	0	0	0	0	0	0	0	0	0	0	0	0	0	33	0	0	0	0	0	0	0	0	0	0	0	0	0	0	0	0	0	0	71	0	0	0	0	0	0	0	0	0	0	0	0	0	0	0	0	0	0	0	0	0	0	0	0	0	0	0	0	0	0	0	0	0	0	0	0	0	0	0
s_Varibaculum_cambriense	0	0	0	0	0	0	3	0	0	0	0	0	0	0	0	0	0	0	0	0	0	0	0	0	0	0	0	0	50	0	0	0	0	0	0	0	0	0	0	0	0	0	0	0	0	0	0	0	0	0	0	0	0	0	0	0	0	0	0	0	0	0	0	0	0	0	0	0	0	0	0	0	0	0	0
s_Veillonella_atypica	0	0	0	0	0	0	0	0	0	0	0	0	0	0	0	0	0	0	0	251	23	0	0	0	0	0	0	0	0	0	0	0	0	51	0	0	0	43	0	0	0	0	0	32	0	0	0	0	0	0	0	0	0	0	0	0	0	0	0	0	0	0	0	0	0	0	0	0	0	0	0	0	0	0	0
s_Veillonella_dispar	0	0	0	0	0	0	0	0	0	0	0	0	0	0	0	0	0	0	0	35	8	0	0	0	0	0	0	0	0	0	0	0	0	0	0	0	0	0	0	0	0	0	0	0	0	0	0	0	0	0	0	0	0	0	0	0	0	0	0	0	0	0	0	0	0	0	0	0	0	0	0	0	0	0	0
s_Veillonella_montpellierensis	32	0	0	0	12	3	0	0	0	0	0	0	0	0	0	0	116	0	491	472	0	8054	0	247	0	0	0	0	0	0	0	0	0	0	0	0	0	0	0	0	0	0	0	0	0	0	0	0	0	63	0	0	0	0	0	0	0	0	0	0	0	0	0	0	0	0	0	0	0	0	0	0	0	0	0
g_[Eubacterium]_brachy_group	0	0	18	0	0	0	31	0	0	0	0	0	0	0	0	0	0	0	0	0	0	0	0	0	0	0	0	0	0	0	0	0	0	0	0	0	0	0	0	0	0	0	0	0	0	0	0	0	0	0	0	0	0	0	0	0	0	0	0	0	0	0	0	0	0	0	0	0	0	0	0	0	0	0	0
g_[Ruminococcus]_gnavus_group	0	0	0	0	0	0	0	0	0	0	0	0	0	0	0	0	0	0	0	0	0	0	0	0	0	0	0	0	0	0	0	0	0	0	0	0	0	0	0	0	7	0	0	0	0	0	0	0	0	0	0	0	0	0	0	0	0	0	0	21	0	0	0	0	0	0	0	0	0	0	0	0	0	0	0
g_Agathobacter	0	0	0	0	0	0	0	0	0	6	0	0	0	0	0	0	0	0	0	0	0	0	0	0	0	0	0	0	0	0	0	0	0	0	0	0	0	0	0	0	7	0	0	0	0	0	0	0	0	0	0	0	0	0	0	0	0	0	0	34	0	0	0	0	0	0	0	0	0	0	0	0	0	0	0
g_Anaerococcus	539	0	11	27	123	100	77	0	0	76	0	9	0	0	0	0	109	10	892	530	0	37	792	89	39	0	25	9	585	0	207	3	29	131	14	0	26	148	0	1042	948	19	4	12	144	0	0	705	0	0	0	18	0	0	0	0	0	0	0	1921	0	0	0	0	7	0	0	0	0	0	22	0	0	0	0
g_Arcanobacterium	0	14	0	21	19	60	0	0	0	0	0	43	0	0	0	7	0	17	76	0	0	0	0	0	0	0	76	224	0	0	0	0	28	0	0	0	0	0	0	0	0	26	0	0	0	0	0	0	0	0	0	0	0	0	0	0	0	0	0	0	0	0	0	0	0	0	0	0	0	0	0	0	0	0	0
g_Atopobium	277	1508	48	251	973	989	0	0	0	0	0	1813	0	0	242	263	398	1232	181	1383	0	0	58	18	0	0	444	1785	0	0	281	0	75	0	0	0	0	0	383	0	0	4638	120	0	8	0	0	0	45	0	0	0	0	0	0	0	140	0	0	0	0	0	0	0	0	181	0	0	0	0	0	0	0	0	0
g_Bifidobacterium	0	0	0	0	0	0	0	0	233	0	0	0	0	0	0	0	0	0	0	0	0	0	0	0	0	0	0	0	0	0	5	0	0	0	0	0	0	0	0	0	0	0	0	0	0	0	0	0	0	0	0	0	0	0	0	0	0	0	0	0	0	0	0	0	0	0	0	0	0	0	0	0	0	0	0
g_Bulleidia	1069	21	99	116	155	93	0	0	0	0	0	60	0	0	0	5	24	14	61	121	0	0	159	143	0	0	26	27	0	0	0	0	75	0	0	0	0	0	0	0	0	12	23	0	0	0	0	0	62	0	0	0	0	0	0	0	0	0	0	0	0	0	0	0	0	0	0	0	0	0	0	0	0	0	0
g_Clostridium_sensu_stricto_1	0	0	0	0	0	0	0	0	0	0	191	0	0	0	0	0	0	0	0	0	0	0	0	0	0	0	0	0	0	0	0	0	0	0	0	23	0	0	0	0	0	0	0	0	0	0	0	0	0	0	0	0	0	0	0	0	0	0	0	0	0	0	0	0	0	0	0	0	0	0	0	0	0	0	0
g_Corynebacterium	0	0	0	0	0	0	0	0	0	0	0	0	0	57	0	0	0	0	0	37	0	0	0	0	0	0	0	0	0	0	0	0	0	26	0	0	150	0	0	0	1087	0	0	15	0	0	0	0	0	0	0	0	0	10	0	0	0	0	0	1261	0	0	0	0	0	0	0	0	0	0	0	0	0	0	0
g_Dialister	3841	12489	9253	10523	1348	3832	3910	7818	0	14	0	2294	7	0	0	4295	4463	10760	5237	1937	0	6	548	96	0	0	3579	8627	315	11	2346	0	650	0	0	0	0	0	671	119	0	2806	8	15	40	0	0	77	1239	0	13	0	0	0	0	0	637	0	0	0	0	6	0	0	13	1315	0	0	2887	0	0	0	0	15	177
g_DNF00809	704	769	177	582	456	1262	276	484	0	10	0	1601	0	0	22	338	600	753	359	780	0	1183	169	12	0	0	296	1345	0	0	748	0	184	0	0	0	0	0	538	0	0	636	286	0	19	0	0	0	630	9	0	0	0	0	0	0	192	0	0	0	0	0	0	0	7	354	0	0	184	0	0	0	0	0	40
g_Enterococcus	0	0	0	0	0	0	0	0	0	0	0	0	144	0	0	0	0	0	0	0	9	0	0	0	0	0	0	0	0	0	0	0	0	0	0	0	0	0	0	0	637	0	0	0	0	0	0	0	0	0	0	0	0	0	0	0	0	0	0	0	0	0	0	0	10	0	0	0	0	0	0	0	6	0	0
g_Escherichia-Shigella	0	0	0	0	0	0	0	4	0	0	0	0	10	0	0	0	0	0	7	0	187	0	0	0	0	0	0	0	0	4	0	49256	0	265	0	0	0	0	0	0	0	0	0	47	0	0	0	0	0	0	0	0	4	4	0	0	0	0	0	10	0	0	0	0	4022	0	0	0	0	0	0	0	23	0	0
g_Ezakiella	0	0	0	141	0	0	0	0	0	0	0	0	0	0	0	0	0	0	0	0	0	0	0	11	0	0	0	0	229	0	0	0	0	15	0	0	0	102	0	223	920	0	0	0	0	0	0	0	0	0	0	0	0	0	0	0	0	0	0	992	0	0	0	0	0	0	0	0	0	0	556	0	0	0	0
g_Fenollaria	0	0	3390	711	0	0	36	0	0	0	0	0	0	0	0	0	0	0	0	237	0	0	0	89	46	0	63	0	1585	0	0	0	0	0	0	0	0	738	0	34	0	0	0	0	0	0	0	0	0	2	5	0	0	0	0	0	0	0	0	293	0	0	8	0	0	0	0	0	0	0	95	0	0	0	61
g_Finegoldia	0	0	986	0	0	0	0	0	0	0	0	0	0	0	0	0	18	2	460	18	0	0	0	17	0	0	0	0	0	0	0	0	0	0	0	0	0	0	0	0	0	0	0	0	0	0	0	0	0	0	0	0	0	0	0	0	0	0	0	0	0	0	0	0	0	0	0	0	0	0	0	0	0	0	0
g_Fusobacterium	757	0	0	0	0	0	19	0	0	2435	0	0	0	0	0	0	0	0	15	0	0	0	0	0	0	0	0	0	0	0	0	0	0	0	0	0	0	0	0	0	0	0	0	0	0	0	0	0	0	0	0	0	0	0	0	0	0	0	0	0	0	0	0	0	0	0	0	0	0	0	0	0	0	0	0
g_Gallicola	0	0	0	0	0	0	0	0	0	0	0	0	0	0	0	0	0	0	0	0	0	0	0	0	0	0	0	0	23	0	0	0	0	0	0	0	0	0	0	0	14	0	0	0	0	0	0	0	0	0	0	0	0	0	0	0	0	0	0	298	0	0	0	0	0	0	0	0	0	0	0	0	0	0	0
g_Gemella	0	0	0	0	0	0	0	0	0	0	0	0	10	51	0	0	0	0	30	283	40	0	0	0	0	0	0	0	0	0	0	0	0	0	0	0	0	0	0	0	0	0	0	182	0	0	0	0	0	0	0	0	0	0	0	0	0	0	0	356	0	0	0	0	0	0	0	0	0	0	0	0	0	0	0
g_Haemophilus	7	0	0	0	0	0	0	0	0	0	0	0	0	11	0	0	0	0	0	102	0	0	0	0	0	0	0	0	0	0	0	0	0	0	0	0	0	0	0	0	0	0	0	34	0	0	0	0	0	0	0	0	0	0	0	0	0	0	0	6	0	0	0	0	0	0	0	0	0	0	0	0	0	0	0
g_Howardella	13	0	10	28	30	0	44	0	497	0	0	0	0	45	0	0	11	0	12	69	5	0	178	41	0	0	21	0	0	0	0	0	0	4	0	0	10	6	0	0	306	0	2	0	0	0	0	35	0	0	0	0	0	0	0	0	0	0	0	31	0	0	0	0	0	0	0	0	0	0	0	0	0	13	0
g_HT002	0	0	0	0	0	0	0	0	0	0	2548	0	0	0	0	0	0	0	0	0	0	8	0	0	52	0	0	0	0	0	0	0	0	720	0	0	0	399	0	0	0	0	0	0	0	0	0	0	0	0	188	0	0	837	739	0	0	611	0	0	0	0	0	78	0	0	0	0	0	67	38	0	0	19	0
g_Klebsiella	0	0	0	0	0	0	0	0	0	0	0	0	21	0	0	0	0	0	0	0	0	0	0	0	0	0	0	0	0	0	0	0	0	0	0	0	0	0	0	0	0	0	0	0	0	0	0	0	0	0	0	0	0	0	0	0	0	0	0	0	0	0	0	0	638	0	0	0	0	0	0	0	0	0	0
g_Lachnospiraceae_FE2018_group	0	0	32	0	0	0	39	0	0	0	0	0	0	0	0	0	0	0	0	0	0	0	0	0	0	0	0	0	0	0	0	0	0	0	0	0	0	0	0	0	0	0	0	0	0	0	0	0	0	0	0	0	0	0	0	0	0	0	0	0	0	0	0	0	0	0	0	0	0	0	0	0	0	0	0
g_Lacticaseibacillus	0	0	0	0	0	0	0	0	0	0	0	0	26	0	0	0	0	0	0	0	0	0	0	0	0	0	0	0	0	0	0	0	0	0	0	0	0	0	0	0	0	0	0	0	0	0	0	0	0	0	0	0	0	0	0	0	0	0	0	0	0	0	0	0	0	0	0	0	0	0	0	0	25	0	0
g_Lactobacillus	5	3	0	1	11	6	0	1	14	3	3005	0	594	765	493	7	11	2	0	0	2116	7	3	3	371	62	0	1	20	385	17	0	1	1125	13	136	437	657	4	170	0	0	109	28	29	199	16	6	19	84	265	16	4	547	29	16	2	789	116	0	189	20	170	45	25	6	92	14	4	63	65	61	0	46	4
g_Limosilactobacillus	0	0	0	0	14	0	0	0	0	0	0	0	0	322	0	0	0	0	0	0	0	0	0	0	0	0	0	0	0	0	0	0	0	0	0	0	0	23	0	0	0	0	0	0	0	0	0	0	13	0	235	0	0	181	0	0	0	246	0	0	0	60	0	0	0	0	45	0	0	0	26	0	0	0	0
g_Listeria	0	0	0	0	0	0	0	0	0	0	0	0	0	0	0	0	0	0	0	0	0	0	0	0	0	0	0	0	0	0	0	0	0	0	0	0	0	0	0	0	0	0	3	0	0	0	0	0	0	0	0	0	0	0	0	0	0	0	0	0	0	0	0	0	0	0	0	0	0	0	0	0	6	0	0
g_Megasphaera	0	8	38	146	379	6	128	10	23	0	0	244	0	0	116	0	0	0	0	0	0	0	0	0	0	0	102	0	0	0	0	0	0	0	0	0	0	45	0	0	0	0	0	0	0	0	0	0	0	0	0	0	0	0	0	0	0	0	0	0	0	0	0	0	0	0	0	0	0	0	20	0	0	0	0
g_Mobiluncus	220	0	0	90	0	125	0	0	0	0	0	0	0	0	0	0	9	0	0	0	0	0	0	0	4	0	105	0	0	0	0	0	4	0	0	0	0	0	0	0	5	0	0	0	0	0	0	0	0	0	0	0	0	0	0	0	0	0	0	6	0	0	0	0	0	0	0	0	23	0	0	0	0	0	5
g_Moryella	54	0	0	0	0	0	41	0	0	0	0	7	0	0	0	0	0	624	295	54	0	0	8	56	0	0	0	0	0	0	0	0	46	0	0	0	0	0	0	0	0	0	0	0	0	0	0	0	0	0	0	0	0	0	0	0	0	0	0	0	0	0	0	0	0	0	0	0	10	0	0	0	0	0	24
g_Parvimonas	9101	516	1844	1882	530	3676	1582	0	0	12544	0	745	0	0	0	430	1207	158	175	677	0	1562	1825	2213	0	0	231	328	0	0	840	0	835	0	0	0	0	0	117	25	0	254	616	4	0	0	0	0	0	22	0	0	0	0	0	0	19	0	0	0	2	0	0	0	0	171	0	0	148	6	0	0	0	0	43
g_Peptoniphilus	455	0	1386	504	1043	2136	372	0	0	5	0	289	22	0	0	8	408	45	1544	0	0	12	0	51	63	0	325	663	1977	0	0	0	143	109	14	0	174	536	0	472	793	220	0	0	25	0	0	38	0	6	3	18	0	0	3	0	5	0	0	656	0	0	0	5	0	0	0	0	0	0	43	0	0	0	0
g_Porphyromonas	0	0	7378	1824	0	0	1122	0	0	0	0	0	0	0	0	0	0	4	31	7	0	0	0	14	0	0	3	0	1	0	33	0	0	0	0	0	0	0	0	118	0	0	0	0	0	0	0	0	0	0	0	0	0	0	0	0	0	0	0	0	0	0	0	0	0	0	0	0	0	0	0	0	0	0	9
g_Prevotella	165	0	2237	882	0	15058	135	0	0	352	0	1360	0	0	0	6370	2709	6519	2639	607	0	0	2558	260	0	0	7277	3862	0	0	1291	0	2099	0	0	0	41	0	7151	36	0	0	0	0	21	0	0	0	859	0	7	0	0	0	0	0	279	0	0	0	0	0	0	0	18	2220	0	0	0	0	13	0	0	0	385
g_Prevotella_7	0	0	0	0	34	0	0	0	0	0	0	0	0	0	0	0	0	0	0	0	0	0	19	30	0	0	0	0	0	0	0	0	0	0	0	0	0	0	0	0	0	0	0	0	0	0	0	0	0	0	0	0	0	0	0	0	0	0	0	0	0	0	0	0	0	0	0	0	0	0	0	0	0	0	0
g_Pseudomonas	0	0	0	0	0	0	0	0	0	3	0	0	0	0	0	0	0	0	0	0	0	0	0	5	0	0	0	0	0	0	0	19	0	22	7	0	0	0	0	0	214	0	0	0	0	51	0	9	0	0	7	0	0	0	5	0	0	0	0	6	0	0	0	5	0	0	0	0	0	0	0	0	0	0	0
g_Ralstonia	0	0	0	0	0	0	0	0	0	0	0	0	0	0	0	0	0	0	0	0	0	0	0	0	0	0	0	0	0	0	0	0	0	0	0	0	0	0	0	0	47	0	0	0	0	6	0	0	0	0	5	0	0	0	0	0	0	0	0	0	0	0	0	0	0	0	0	0	0	0	0	0	0	0	0
g_Rikenellaceae_RC9_gut_group	0	0	63	1138	0	0	0	0	0	0	0	131	0	0	0	6	0	80	225	9	0	0	0	4	0	0	0	0	0	0	10	0	0	0	0	0	0	0	0	4	0	0	0	0	0	0	0	0	0	0	0	0	0	0	0	0	0	0	0	0	0	0	0	0	0	36	0	0	0	0	0	0	0	0	53
g_S5-A14a	0	0	0	0	0	0	0	0	0	0	0	0	0	0	0	0	0	0	0	0	0	0	0	0	0	0	0	0	0	0	0	0	0	0	0	0	0	0	0	0	20	0	0	0	0	0	0	0	0	0	0	0	0	0	0	0	0	0	0	17	0	0	0	0	0	0	0	0	0	0	0	0	0	0	0
g_Sneathia	2529	11	4103	1204	27333	8072	22179	16006	0	47501	6	2288	0	0	0	788	778	3268	20070	7107	0	9024	3070	872	0	11	2984	2599	0	14	422	0	4731	0	0	0	0	0	0	75	0	70	0	27	24	0	0	175	33	86	0	0	0	0	5	0	1102	9	0	0	0	0	0	0	0	204	0	0	0	84	5	0	0	0	317
g_Sphingobium	0	0	0	0	0	0	0	0	0	0	0	0	0	0	0	0	0	0	0	0	0	0	0	0	0	0	0	0	0	0	0	0	0	0	5	0	0	0	0	0	14	0	0	0	0	3	0	0	0	0	0	0	0	0	0	0	0	0	0	0	0	0	0	0	0	0	0	0	0	0	0	0	0	0	0
g_Sphingomonas	0	0	0	0	0	0	0	0	0	5	0	0	0	0	0	0	0	0	0	0	0	0	0	0	0	0	0	0	0	0	0	3	0	4	0	0	0	0	0	0	45	0	0	0	0	7	0	0	0	0	0	0	0	0	0	0	0	0	0	0	0	0	0	0	0	0	0	0	0	0	0	0	0	0	0
g_Staphylococcus	0	0	0	0	0	0	0	0	0	0	6	0	83	358	0	0	0	0	3	124	43	27	0	0	111	3	0	0	19	0	0	0	0	102	0	0	0	0	0	0	19	0	0	153	11	0	4	0	0	0	0	0	0	0	0	0	0	0	0	129	0	0	0	0	0	0	0	0	0	0	0	0	21	0	0
g_Streptococcus	0	0	0	0	6	0	0	0	24	1231	0	0	99	868	0	0	0	0	247	7328	9057	76	0	82	4	0	0	0	11	218	0	3	0	590	8	0	67	45	0	61	2154	20	20	2678	0	0	26	821	0	0	4	392	1382	2	0	24	0	0	0	7130	0	5	0	0	0	0	7	0	0	0	33	105	17	0	0
g_Sutterella	0	0	0	0	0	0	0	0	0	0	0	0	0	0	0	0	0	0	41	107	0	0	0	0	0	0	0	0	0	0	0	0	0	3	0	0	0	0	0	0	0	10	0	0	0	0	0	0	0	0	0	0	0	0	0	0	0	0	0	0	0	0	0	0	0	0	0	0	0	0	0	0	0	0	4
g_Ureaplasma	12	0	0	0	0	0	0	0	0	24	0	0	0	0	10	0	0	45	0	0	0	214	0	63	25	4718	0	0	0	13	18	0	0	146	0	60	0	0	19	606	0	0	6	297	131	0	287	0	0	0	6	0	0	10	0	94	759	84	71	0	0	535	0	0	0	33	0	0	100	525	10	146	0	0	0
f_[Eubacterium]_coprostanoligenes_group	0	0	1022	0	0	0	0	0	0	0	0	0	0	0	0	0	0	0	0	0	0	0	0	0	0	0	0	0	0	0	0	0	0	0	0	0	0	0	0	14	0	0	0	0	0	0	0	0	0	0	0	0	0	0	0	0	0	0	0	0	0	0	0	0	0	0	0	0	0	0	0	0	0	0	0
f_Actinomycetaceae	0	0	0	0	0	0	0	0	647	0	0	0	0	0	0	0	0	0	0	9	0	0	0	0	11	0	0	0	0	0	0	0	0	0	0	0	0	48	0	0	0	0	4	0	0	0	0	0	13	0	0	0	0	0	0	0	0	0	0	0	0	0	0	0	0	0	0	0	0	0	68	0	0	0	0
f_Atopobiaceae	0	0	33	0	0	0	0	0	0	0	0	0	0	0	0	0	0	0	0	0	0	0	0	0	0	0	0	0	12	0	0	0	0	0	0	0	0	25	0	10	0	0	0	0	0	0	0	0	13	0	0	0	0	0	0	0	0	0	0	0	0	0	0	0	0	0	0	0	0	0	0	0	0	0	0
f_Carnobacteriaceae	0	0	5	0	14	0	0	0	0	0	0	0	0	0	0	0	0	0	36	0	0	0	0	0	0	0	0	0	0	0	0	0	0	0	0	0	0	0	0	0	0	0	0	0	0	0	0	0	0	0	0	0	0	0	0	0	0	0	0	0	0	0	0	0	0	0	0	0	0	0	0	0	0	0	0
f_Lachnospiraceae	0	0	573	0	0	0	0	0	0	0	0	0	0	0	0	0	0	0	0	99	0	0	0	0	0	0	0	0	0	0	0	0	0	0	0	0	0	0	0	5	0	0	0	0	0	0	0	0	0	0	0	0	0	0	0	0	0	0	0	0	0	0	0	0	0	0	0	0	0	0	0	0	0	0	0
f_Lactobacillaceae	0	0	0	0	0	0	0	0	0	0	0	0	0	0	0	0	0	0	0	0	0	0	0	0	0	0	0	0	0	0	0	0	0	0	0	61	0	0	0	0	0	0	0	0	0	0	0	0	0	0	30	0	0	0	0	0	0	0	0	0	69	0	9	0	0	0	0	0	0	17	0	0	0	0	0
f_Mitochondria	0	0	0	0	0	0	0	0	0	50	44	0	9	17	0	0	0	0	0	0	5	0	0	0	7	24	0	0	10	8	0	111	0	13	4	0	69	25	0	37	187	0	0	0	7	73	132	17	0	21	0	45	0	13	30	41	0	10	9	10	0	2	2	112	17	0	20	0	0	4	0	0	0	0	0
f_Muribaculaceae	5	0	4338	132	0	0	1383	0	32	34	0	0	0	0	0	0	0	0	11	0	0	0	0	11	0	0	0	0	0	0	0	0	0	0	0	0	0	0	0	34	0	0	0	0	0	0	0	0	0	0	0	0	0	0	0	0	0	0	0	0	0	0	0	0	0	0	0	0	0	0	0	0	0	0	92
f_Neisseriaceae	0	0	0	0	0	0	0	0	0	0	0	0	0	0	0	0	0	0	0	0	0	0	0	0	0	0	0	0	0	0	0	0	0	0	0	0	0	0	0	0	5	0	0	0	0	0	0	0	0	0	8	0	0	0	0	0	0	0	0	0	0	0	0	0	0	0	0	0	0	0	0	0	0	0	0
f_Prevotellaceae	216	5109	3580	3489	1334	5151	0	0	0	209	0	2426	0	0	0	0	164	2892	634	366	0	0	0	0	0	0	0	3416	0	0	308	0	213	0	0	0	11	0	0	40	0	0	0	0	14	0	0	38	631	0	0	0	0	0	0	0	74	0	0	0	0	0	0	0	6	222	0	0	0	0	273	0	0	0	0
f_Ruminococcaceae	0	0	0	0	0	0	0	0	0	10	0	0	0	0	0	0	0	0	0	0	0	0	0	0	0	0	0	0	0	0	0	0	0	0	0	0	0	0	0	0	13	0	0	0	0	0	0	0	0	0	0	0	0	0	0	0	0	0	0	0	0	0	0	0	0	0	0	0	0	0	0	0	0	0	0
f_Veillonellaceae	3262	1780	2632	1418	389	2075	467	491	2956	2997	11	1202	6	21	580	808	1051	601	730	1358	0	876	1567	1731	6	0	411	552	13	0	475	0	296	0	0	0	22	104	338	41	0	234	128	0	45	0	0	13	235	11	0	0	0	0	0	0	86	0	0	8	0	0	0	0	0	348	0	0	65	0	107	13	22	15	35
o_Clostridia_UCG-014	0	0	298	0	0	0	0	0	0	0	0	0	0	0	0	0	0	0	0	0	0	0	0	0	0	0	0	0	0	0	0	0	0	0	0	0	0	0	0	46	0	0	0	0	0	0	0	0	0	0	0	0	0	0	0	0	0	0	0	61	0	0	0	0	0	0	0	0	0	0	0	0	0	0	0
o_Lactobacillales	0	0	0	0	0	0	0	0	0	0	0	0	0	0	0	0	0	0	0	21	22	0	0	0	0	0	0	0	0	0	0	0	0	0	0	0	0	0	0	0	0	0	0	38	0	0	0	0	0	0	0	0	0	0	0	0	0	0	0	0	0	0	0	0	0	0	0	0	0	0	0	0	0	0	0
o_Rickettsiales	0	0	0	0	0	0	0	0	0	0	0	0	0	0	0	0	0	0	0	0	0	0	0	6	0	0	0	0	0	0	0	32	0	0	10	0	0	0	0	0	0	0	0	0	0	0	0	0	0	8	0	0	0	0	12	19	0	0	0	0	0	0	0	0	0	0	12	0	0	0	0	0	0	0	0
o_Saccharimonadales	0	919	0	0	1581	0	0	0	0	0	0	0	0	0	0	0	0	244	0	0	0	0	0	0	0	0	0	0	0	0	0	0	0	0	0	0	0	0	1293	0	0	0	0	0	0	0	0	0	0	0	0	0	0	0	0	0	0	0	0	0	0	0	0	0	0	67	0	0	0	0	0	0	0	0	0
c_Actinobacteria	0	27	0	24	102	5	0	0	0	0	0	22	0	0	0	18	58	23	54	0	0	35	0	0	0	0	0	19	0	0	47	0	13	0	0	0	0	0	0	0	0	16	0	0	0	0	0	0	0	0	0	0	0	0	0	0	0	0	0	0	0	0	0	0	0	5	0	0	0	0	0	0	0	0	0
p_Proteobacteria	0	0	0	0	0	0	0	0	0	0	0	0	0	0	0	0	0	0	0	0	0	0	0	0	0	0	0	0	0	0	0	5	0	0	0	0	0	0	0	0	31	0	0	0	4	0	38	0	0	0	0	2	0	0	6	5	0	3	0	0	0	0	0	17	0	0	0	0	0	0	0	0	0	0	0

### Sheet: ANCOMBC_DA
taxon_label	DA_result	lfc_(Intercept)	lfc_BV_statusP	lfc_change	lfc_log2foldchange	p_val_(Intercept)	p_val_BV_statusP	q_val_(Intercept)	q_val_BV_statusP
c_Actinobacteria	not significant	-0.741777	0.383284	1.4671	0.552962	7.96e-13	0	7.73e-12	0
f_Mitochondria	BV depleted	1.53436	-3.5392	0.0290365	-5.10599	6.55e-09	0	4.05e-08	0
g_Arcanobacterium	not significant	-0.741777	0.30829	1.3611	0.444769	7.96e-13	0	7.73e-12	0
g_HT002	BV depleted	0.613038	-2.61788	0.0729575	-3.7768	0.119607	0	0.208546	0
g_Pseudomonas	BV depleted	-0.0612871	-1.94355	0.143194	-2.80396	0.776351	0	0.853069	0
p_Proteobacteria	BV depleted	-0.305256	-1.69958	0.182759	-2.45198	0.118231	0	0.208546	0
s_Megasphaera-1	BV enriched	0.186837	6.60065	735.57	9.52272	0.398861	3.77e-43	0.565053	2.56e-41
g_DNF00809	BV enriched	-0.467542	4.44046	84.8141	6.40623	0.000338902	8.14e-43	0.000960221	2.77e-41
s_Atopobium_vaginae	BV enriched	0.424502	5.33471	207.413	7.69637	0.139601	4.39e-26	0.231533	9.94e-25
g_Dialister	BV enriched	0.218886	5.21131	183.333	7.51832	0.33032	1.44e-24	0.477909	2.45e-23
f_Veillonellaceae	BV enriched	0.742347	3.47059	32.1556	5.007	0.012087	3.01e-16	0.024174	3.41e-15
s_BVAB-2	BV enriched	-0.562285	4.00531	54.8891	5.77845	4.65e-08	8.17e-16	2.64e-07	7.94e-15
s_Sneathia_sanguinegens	BV enriched	-0.240942	4.49278	89.3695	6.48171	0.280868	5.13e-13	0.415197	4.36e-12
g_Atopobium	BV enriched	-0.627518	3.69642	40.3026	5.3328	5.21e-10	1.91e-11	3.94e-09	1.44e-10
g_Parvimonas	BV enriched	-0.115395	3.56193	35.2311	5.13878	0.663794	6.59e-11	0.806036	4.48e-10
g_Lactobacillus	BV depleted	3.27431	-3.77151	0.0230174	-5.44113	2.14e-22	2.75e-10	7.28e-21	1.7e-09
s_Lactobacillus_gasseri	BV depleted	2.00274	-3.87486	0.0207573	-5.59024	0.000154629	1.35e-09	0.000477944	7.65e-09
s_Gardnerella_vaginalis	BV enriched	4.37057	3.54892	34.7759	5.12001	2.77e-18	4.45e-08	4.71e-17	2.33e-07
s_Lactobacillus_crispatus	BV depleted	5.75718	-4.93534	0.00718805	-7.12018	1.15e-18	8.37e-08	2.61e-17	3.8e-07
g_Sneathia	BV enriched	0.452323	3.79549	44.5	5.47573	0.160499	1.02e-07	0.259856	4.33e-07
s_Prevotella_amnii	BV enriched	-0.355132	3.95732	52.317	5.70921	0.013783	2.1e-07	0.0267784	8.38e-07
g_Streptococcus	BV depleted	2.18863	-3.36206	0.0346636	-4.85043	2.28e-07	3.26e-07	1.03e-06	1.18e-06
s_Lactobacillus_hominis	BV depleted	-0.0640138	-1.84879	0.157427	-2.66724	0.743637	4.12e-07	0.853069	1.4e-06
g_Staphylococcus	BV depleted	0.366336	-2.14101	0.117537	-3.08882	0.199239	9.05e-07	0.307915	2.8e-06
g_Prevotella	BV enriched	-0.144122	3.62026	37.3473	5.22293	0.474816	1.19e-06	0.620914	3.52e-06
s_Dialister_propionicifaciens	BV depleted	0.163774	-1.91522	0.147309	-2.76308	0.516978	9.07e-06	0.651009	2.57e-05
g_Ezakiella	BV depleted	0.0241814	-1.84547	0.157951	-2.66245	0.925893	9.66e-06	0.953951	2.63e-05
g_Corynebacterium	BV depleted	-0.037853	-1.83226	0.160051	-2.6434	0.892145	1.32e-05	0.933321	3.46e-05
s_Finegoldia_magna	BV depleted	1.38653	-2.50808	0.0814247	-3.61839	0.000176021	1.67e-05	0.000520409	4.21e-05
g_Escherichia-Shigella	BV depleted	0.293731	-2.16195	0.115101	-3.11903	0.438797	2.02e-05	0.596764	4.91e-05
s_Lactobacillus_jensenii	BV depleted	2.62497	-3.37456	0.0342332	-4.86846	2.03e-06	4.95e-05	7.26e-06	0.000116162
g_Limosilactobacillus	BV depleted	-0.00683398	-1.79997	0.165305	-2.5968	0.981332	5.42e-05	0.981332	0.000122875
s_Aerococcus_christensenii	BV enriched	0.178462	2.44779	11.5627	3.53141	0.486097	0.000220451	0.623672	0.00048357
f_Prevotellaceae	BV enriched	-0.300375	2.54155	12.6994	3.66669	0.0908882	0.000242088	0.167038	0.000514436
s_Anaerococcus_obesiensis	BV depleted	-0.0918306	-1.53336	0.21581	-2.21217	0.678229	0.000482471	0.809115	0.000994182
s_BVAB-3	BV enriched	-0.659802	1.81845	6.16227	2.62346	5.22e-11	0.00110501	4.44e-10	0.00221002
s_BVAB-1	BV enriched	-0.103398	3.13854	23.0701	4.52795	0.641585	0.00202811	0.793232	0.00394033
g_Ureaplasma	BV depleted	1.22809	-2.06802	0.126435	-2.98353	0.00160881	0.00212742	0.00364663	0.00401846
g_Bulleidia	BV enriched	-0.631337	1.24252	3.46432	1.79257	1.2e-07	0.00400817	6.29e-07	0.00736637
s_Sneathia_amnii	BV enriched	-0.294332	2.29882	9.96238	3.31649	0.238165	0.00557697	0.359893	0.00997983
s_Gemella_asaccharolytica	BV enriched	0.00949589	1.81292	6.12831	2.61549	0.972159	0.0057933	0.981332	0.0101011
s_Prevotella_timonensis	BV enriched	0.576764	2.04742	7.74789	2.9538	0.0360263	0.00750524	0.0680496	0.0127589
s_Megasphaera-2	BV enriched	-0.584036	1.9017	6.69729	2.74358	1.71e-06	0.0133313	6.47e-06	0.0221105
g_Howardella	BV depleted	0.0790466	-1.00489	0.366085	-1.44975	0.73639	0.0146094	0.853069	0.0234849
s_Murdochiella_asaccharolytica	not significant	-0.460603	-0.966552	0.380392	-1.39444	0.000741318	0.0148507	0.00193883	0.0234849
s_Prevotella_disiens	not significant	-0.186136	-1.05339	0.348752	-1.51972	0.437779	0.0357316	0.596764	0.0552215
s_Peptoniphilus_coxii	not significant	-0.163235	-0.990717	0.37131	-1.4293	0.450009	0.05631	0.600011	0.0850907
s_Mycoplasma_girerdii	not significant	-0.361006	-0.985505	0.373251	-1.42178	0.136139	0.0646374	0.231436	0.0955509
s_Lactobacillus_iners	not significant	6.55475	-1.46475	0.231135	-2.11319	1e-32	0.0933386	6.81e-31	0.134368
s_Peptoniphilus_lacrimalis	not significant	0.0436778	1.08783	2.96781	1.5694	0.851983	0.0948478	0.905232	0.134368
s_Peptoniphilus_duerdenii	not significant	-0.05318	-0.839572	0.431895	-1.21125	0.838632	0.0998318	0.90519	0.138542
g_Fenollaria	not significant	0.0726838	-0.889889	0.410701	-1.28384	0.777798	0.122525	0.853069	0.166634
s_Prevotella_bivia	not significant	-0.0788208	-0.809443	0.445106	-1.16778	0.764501	0.137473	0.853069	0.183297
s_Prevotella_buccalis	not significant	-0.479684	0.645846	1.9076	0.931759	0.000917316	0.194669	0.00222777	0.254567
s_Veillonella_montpellierensis	not significant	-0.526837	-0.568096	0.566603	-0.81959	0.000847846	0.199624	0.00213532	0.256121
f_Muribaculaceae	not significant	-0.450841	-0.468527	0.625923	-0.675942	0.000628836	0.372392	0.00171043	0.460412
g_Anaerococcus	not significant	0.962096	-0.475245	0.621733	-0.685633	0.00326277	0.386903	0.00693339	0.469811
g_Mobiluncus	not significant	-0.622953	-0.334089	0.71599	-0.481988	1.46e-07	0.463993	7.09e-07	0.553536
s_Porphyromonas_uenonis	not significant	-0.447655	-0.374125	0.687891	-0.539748	0.00640111	0.48445	0.0131902	0.567976
s_Peptoniphilus_koenoeneniae	not significant	-0.563418	-0.302474	0.738987	-0.436378	1.64e-05	0.504094	5.31e-05	0.571306
g_Peptoniphilus	not significant	0.92904	0.385329	1.4701	0.555913	0.00299682	0.568118	0.00657367	0.633312
s_Peptostreptococcus_anaerobius	not significant	-0.249239	0.262615	1.30033	0.378874	0.199007	0.611722	0.307915	0.670921
s_Mycoplasma_hominis	not significant	-0.534172	0.173447	1.1894	0.250231	0.00136462	0.7182	0.00319981	0.7752
g_Rikenellaceae_RC9_gut_group	not significant	-0.670247	0.152105	1.16428	0.219441	2.21e-16	0.74862	3.01e-15	0.793546
s_Mobiluncus_mulieris	not significant	-0.611985	-0.175389	0.83913	-0.253033	4.13e-07	0.758537	1.65e-06	0.793546
g_Megasphaera	not significant	-0.586073	0.095794	1.10053	0.138202	1.42e-05	0.856614	4.82e-05	0.882572
g_Moryella	not significant	-0.651932	-0.0408051	0.960016	-0.0588693	1.04e-09	0.931571	7.09e-09	0.932954
g_Porphyromonas	not significant	-0.559992	-0.0445023	0.956473	-0.0642033	2.43e-07	0.932954	1.03e-06	0.932954

### Sheet: PICRUSt2_pathway_abundances
pathway	NS1	NS2	NS3	NS4	NS5	NS6	NS7	NS8	NS9	NS10	NS11	NS12	NS13	NS14	NS15	NS16	NS17	NS18	NS19	NS20	NS21	NS22	NS23	NS24	NS25	NS26	NS27	NS28	NS29	NS30	NS31	NS32	NS33	NS34	NS35	NS36	NS37	NS38	NS39	NS40	NS41	NS42	NS43	NS44	NS45	NS46	NS47	NS48	NS49	NS50	NS51	NS52	NS53	NS54	NS55	NS56	NS57	NS58	NS59	NS60	NS61	NS62	NS63	NS64	NS65	NS66	NS67	NS68	NS69	NS70	NS71	NS72	NS73	NS74	NS75
1CMET2-PWY	162884	210896	137667	140147	102792	79947.9	107214	69680.9	42370.5	61917.7	5115.12	102521	649.779	37880.7	36784.6	46917.6	44446.7	78027.3	78219.9	58815.2	12262.2	72253.5	66790.5	80935.6	4625.76	1879.61	44943.6	39205.4	5828.71	25572.1	37073	17787	47726.9	3463.88	153.852	58402.4	922.268	5730.73	45031.3	4201.65	3750.39	29541.3	27814.9	4604.3	15308.1	3086.05	356.445	6927.08	28354.7	1450.44	3171.91	27855.6	38665.1	1289.55	102.901	64.7377	18784.1	2093.83	58.7082	9703.44	1357.58	329.374	1205.34	517.95	3820.3	24508.1	1489.23	93.9396	14530	586.886	12596.7	6729.37	4262.06	1118.54	6784.28
3-HYDROXYPHENYLACETATE-DEGRADATION-PWY	0	0	0	0	0	0	0	0	0	0	0	0	3.81817	0	0	0	0	0	0	0	0	0	0	1.39986	0	0	0	0	0	0	0	0.877102	0	0	0	0	0	0	0	0	46.0288	0	0	0	0	9.38027	0	0	0	0	2.59777	0	0	0	0	0	0	0	0	0	0	0	0	0	115.102	0	0	0	0	0	0	0	0	0	0
ALL-CHORISMATE-PWY	0	0	0	0	0	0	0	8.97677	0	0	0	0	30.1612	0	0	0	0	0	21.1722	0	208.9	0	0	0	0	0	0	0	0	9.15318	0	18866	0	422.821	0	0	0	0	0	0	0	0	0	156.181	0	0	0	0	0	0	0	0	3.82295	7.63292	0	0	0	0	0	59.9131	0	0	0	0	2036.58	0	0	0	0	0	0	0	29.6417	0	0
ANAEROFRUCAT-PWY	285657	237644	126636	176840	159306	134279	127705	134266	64137.5	69410.7	176900	143226	297679	129501	78393.1	102141	100396	103536	108984	82202.2	154731	104047	70416.7	64036.5	175955	4350.25	84582.2	64527.4	51477.3	154991	76564.9	22266.3	69313.4	99732.2	654.083	91935.9	4698.52	115604	58447.6	73580.6	5683.42	54105.9	66385.5	96370.3	24455.5	98669.6	3458.36	11941.4	57615.5	36438.6	124523	1173.38	50006.2	39385.1	68407	249.407	34747.5	53616.2	5094.95	23268.9	68483.3	935.238	63472.4	21936	9001.88	29021.3	46409.8	292.403	24855.8	18871	19121.4	11019.1	657.356	6338.1	5624.52
ANAGLYCOLYSIS-PWY	288151	257652	168637	178530	163246	135767	136546	151257	174063	68194.8	199656	139536	267456	171672	138360	120157	117968	99718.9	103585	82912.6	167100	107033	77680.7	86321.4	157816	151314	84214.6	67373.2	103964	140439	84383.9	21804.6	71018.6	100722	131368	97141.2	100340	106872	59261.7	82947.3	5740.12	59368.3	88488.2	108806	87626.5	88759.5	61045.9	75875	60028.4	33215.4	111618	49551.1	57330	39210.7	68190.7	65786.8	43931.8	57648.6	63684.6	23810.2	61943.2	39782	56855.4	19677.1	20967.2	30013.9	41609.3	48657.8	32509.3	21428.7	24851.5	20181.6	13465.4	11429.1	7858.86
ARG+POLYAMINE-SYN	6347.95	1733.69	18831.5	15487.1	4536.88	7568.57	4137.95	15.8638	115.093	392.569	96.4489	2497.68	86.6213	100.672	391.26	776.917	1888.51	10365.9	5111.25	5035.41	455.429	2724.2	1259.37	210.562	78.8498	0	80.2453	3680.73	255.378	11.2705	2999	18165.6	2265.5	365.978	0	45.8049	28.1167	674.807	340.58	759.19	910.562	80.0237	25.4702	468.804	217.143	54.0928	20.2448	25.373	2004.41	24.297	33.3877	0	2.92846	3.37575	0	0	204.809	0	0	863.778	0	0	0	0	1877.12	1368.31	0	0	174.534	0	1169.16	0	35.9467	0	356.749
ARGDEG-PWY	0	0	0	0	0	0	0	2.03752	0	0	0	0	10.5192	0	0	0	0	0	5.42456	0	97.7262	0	0	0	0	0	0	0	0	1.94959	0	19182.3	0	143.304	0	0	0	0	0	0	0	0	0	26.7228	0	0	0	0	0	0	0	0	2.2247	2.16113	0	0	0	0	0	7.66315	0	0	0	0	1767.03	0	0	0	0	0	0	0	11.4356	0	0
ARGORNPROST-PWY	31757.1	1842.41	9107.91	8780.04	4060.96	7922.07	3988.98	11635	961.193	7457.91	31.9922	838.142	779.066	2270.77	2716.78	5262.84	4481.77	6201.66	5680.23	6667.35	366.854	8109.81	6635.39	5273.72	722.687	11.1251	218.63	1244.2	2037.07	0	6745.09	2.38688	3336.69	552.368	0	2228.23	262.951	3494.92	491.748	523.55	2402.16	459.754	1462.66	401.542	1356.07	166.946	38.2139	183.281	2431.97	102.289	6.67968	67.1383	7.99879	0	0	0	450.139	7.99835	0	6838.96	0	0	35.9816	0	107.783	1232.93	0	0	256.748	7.9946	3546.89	134.426	39.9454	0	393.324
ARGSYN-PWY	15063.5	191384	106318	120949	26827	21834.9	51376.6	1413.14	4208.45	1243.17	807.506	63043.8	274.818	1879.99	2285.13	1144.7	2862.41	55060.6	8540.36	14312.6	2909.36	6840.35	55719.9	76888.8	402.031	849.558	1581.96	12369.3	3579.11	92.994	8171.31	16835.7	34863.8	1260.78	72.1955	262.68	283.092	2107.48	34736.6	2854.77	2958.13	1729.91	890.881	795.087	941.561	252.862	141.93	425.396	4054.62	83.3898	138.57	114.437	6.38275	30.0085	25.999	24.4042	4077.24	67.1221	21.0816	4651.72	0	157.58	34.6333	23.665	1840.71	19361.1	0	0	686.395	234.482	5026.78	130.004	64.1348	454.286	6084.82
ARGSYNBSUB-PWY	12372.2	190722	105377	118902	19864.9	6886.24	45535.6	805.388	3337.91	278.67	592.828	59087.5	249.376	1317.49	1979.79	677.066	1568.58	51406	5105.48	10050.2	2735.19	2927.83	61619.3	85927.3	358.985	900.325	1145.05	2931.62	3762.95	64.765	5894.74	17355.3	33389.5	1066.81	72.1245	149.085	265.838	1703.14	34396.8	2387.14	3042.84	1206.78	593.294	680.234	605.759	252.475	117.948	219.338	1765.75	19.299	122.905	102.85	4.43284	20.9541	24.5273	25.1885	3098.47	45.9974	20.3174	4392.55	0	154.707	30.1577	22.8279	1886.17	18932.6	0	0	490.194	202.57	4341.38	80.3645	41.8851	435.187	6162.71
ARO-PWY	192398	285476	174667	194435	129821	122557	128204	137605	140836	46591.6	1249.93	151176	508.709	20055.3	32504.7	102760	109774	107968	105292	84511.9	4220.46	69758.2	72726.8	80677.7	695.71	1034.41	74806.2	60077.6	14702.3	8933.33	72981.9	19745.4	65004.7	1530.3	126.662	35233.3	805.906	4089.17	61442.7	6820.56	5413.66	60696.3	25920	3402.05	12922.1	501.102	4792.03	71220.3	41329	681.554	290.561	17934.7	27432.7	303.6	45.3102	27.8712	42944.1	618.703	25.6373	8945.37	0	186.484	63.8608	49.7035	2674.73	32969.5	201.366	68.4877	31031.6	235.845	15713.6	12837.3	11033.1	571.128	8070.79
ASPASN-PWY	178424	173725	128687	112647	101253	56792.5	102511	36842.7	19648.5	64388.3	415.801	57316.9	374.377	352.082	23620.8	29790.3	23998.2	60650.8	66403.9	38041.6	196.491	75712.4	24558.7	25653.7	812.789	1097.46	32569.9	28912	15248	106.954	22815.6	18821.1	44154.4	1271.1	105.951	3309.5	999.529	8811.81	36312.9	7439.47	3143.1	18384.8	21966.7	498.529	938.596	82.7983	134.465	1308.09	22523.8	1392.21	93.2785	93.8399	28.5145	22.6515	27.9925	28.4848	5270.48	63.9469	23.5194	8941.82	1.33998	192.653	109.887	49.9324	2701.7	20453.5	0	88.8787	7413.39	351.169	10497	74.0298	60.8204	461.574	6516.91
AST-PWY	0	0	0	0	0	0	0	1.33	0	3.94737	0.25	0	9.33	0	0	0	0	0	2.33	0	62.33	0	0	1.11111	0	0	0	0	0	1.33	0	16425.9	0	95.4443	5.9322	0	0	0	0	0	90.3461	0	0	15.67	0	20.0981	0	0	0	0	0	0	1.33	1.33	0	0	0	0	0	3.82151	0	0	0	0	1522.94	0	0	0	0	0	0	0	7.67	0	0
BIOTIN-BIOSYNTHESIS-PWY	3386.51	0	27474.3	6165.86	0	0	0	6.20499	0	223.389	0.849754	0	20.9913	19.0066	5.83802	0	25.6261	198.628	475.497	1087.74	152.365	110.48	0	263.372	14.2492	1008.81	20.983	0	0	9.26878	172.482	18478.6	156.431	342.339	17.3431	43.7326	0	0	11.0891	577.64	590.406	51.2272	2.79931	304.487	83.9701	140.193	78.1003	62.102	0	0	37.7238	0	2.80197	6.02202	11.4619	25.8164	536.79	30.9609	15.7622	433.542	0	134.35	0	9.544	1940.93	37.3134	0	0	76.6138	173.595	5.16122	45.2204	15.1622	0	26.6579
BRANCHED-CHAIN-AA-SYN-PWY	37717.6	221992	121229	136285	66110.1	43450.7	59665.8	20172.6	4189.53	4958.99	393.565	91121	242.544	1570.83	20048.2	27982.1	22037	65232.5	37554.9	40660.3	4614.39	18620.3	54850.1	75154.2	501.961	952.124	18318	18339.1	2473.35	66.8725	25252.7	19777.2	39058	1128.15	63.6603	89.5858	225.727	1439.8	46675.6	1805.34	2963.72	18056	14040.7	1759.83	710.483	196.503	163.773	639.794	17510.5	160.072	107.691	248.482	6.659	12.6327	20.3041	33.1435	11416.6	45.725	16.5821	6205.44	0	129.034	27.4606	10.8745	2116.44	24454.4	4.6368	7.3134	2918.24	172.613	1522.27	100.785	77.914	439.057	6810.32
CALVIN-PWY	316692	279293	192820	190908	188334	147982	165405	142950	63650.5	79791.4	195.153	152432	2016.83	5045.38	78104.6	104535	107658	118211	129803	97545.4	1847.59	116030	84123	92034.9	1923.94	5621	95540.5	71167.2	38171.6	1790.69	81934.8	24791.9	80017.9	5323.44	603.335	11792.1	4150.96	15621.9	64743.5	18878.1	6483.55	64128.2	58362	4738.91	5695.14	513.878	709.275	14020.3	59742.7	3272.12	670.971	1081.26	7279.72	103.346	105.761	127.689	37612.9	335.876	138.166	16692.7	4.01364	828.586	178.058	76.1561	9961.56	36057.7	0	265.242	26613.1	1473.39	18028.8	752.143	621.55	337.979	8308.89
CATECHOL-ORTHO-CLEAVAGE-PWY	0	0	0	0	0	0	0	0	0	3	0.285714	0	3.33333	0	0	0	0	0	0	0	0	0	0	1.14286	0	0	0	0	0	0	0	17.8279	0	28.0123	12	0	0	0	0	0	238.913	0	0	0	0	46.1436	0	9	0	0	9.58317	0	0	0	5	0	0	0	0	7.97307	0	0	0	5	91.14	0	0	0	0	0	0	0	0	0	0
CENTFERM-PWY	17568.8	215.625	0	4714.46	2308.37	4782.58	0	9.30555	0	6568.28	1.7423	472.136	0	67.4143	245.286	20.9722	2307.96	1470.35	3182.03	1103.58	0	2841.79	5512.93	4318.89	80.0807	0	52.3539	591.261	0	0	3217.95	0	111.513	25.0241	0	50.3469	156.665	0	11.0838	212.048	241.501	0	509.274	103.931	329.471	7.98908	0	53.6754	956.534	41.5119	5.91056	0	0	0	0	0	389.591	4.10088	0	340.331	0	11.0074	0	0	103.403	766.554	0	0	164.657	3.47019	11.017	25.4824	11.0861	0	150.583
COA-PWY	256309	224475	163035	154676	154784	98140.7	110296	94169.4	69352.8	70692.6	181683	104745	282899	151332	124662	77110.7	62074.3	90923.1	91827.9	71529.8	152536	97706.3	70063.7	85577.6	148892	134451	67630.5	53273.8	92917	130063	53183	16551.1	63174.5	92379.6	114335	73003.4	88980.4	100331	49615.7	73804.7	5915.77	41812.6	78449.8	96672.1	75927.3	83690	53349.8	5259	48852.1	34686.6	105352	33861.6	48079.7	36184.2	60644	58478.5	20139.1	52628.8	56647.3	22490.4	58283.1	35382.2	53612.4	18524.4	17823.1	28791.6	39230	43247.7	13466	19072	17764.9	11199.9	2901.28	10153.5	7145.49
COBALSYN-PWY	108571	230993	146558	143062	99609.5	45319	96359.2	41336.9	3371.28	55822.6	208.715	86204.6	37.898	65.7431	21768.4	28350.2	23640.7	78070.7	64829.3	48443.3	108.81	47808	20336.4	25063.5	91.6675	801.994	30007.2	24254.7	2468.67	55.7819	22382.6	16441.2	40577.2	336.662	48.0907	47.3624	100.315	1018.15	44666.2	2088.66	1649.84	18479.9	16981	205.876	370.688	83.1883	47.83	660.233	16244	397.195	61.1573	20.5478	7.33	3.28831	18.8145	15.67	10615.1	33.4294	11.83	1917.72	0	104.3	21.335	5.21739	1657.73	27854.3	0	37.8947	5421.37	172.717	1127.18	27.0113	20.1455	72.2906	7305.5
CODH-PWY	11869	687.076	4629.06	2491.86	705.177	4816.65	2563.14	0	857.795	14935	0	989.892	331.778	109.282	0	572.014	1621.67	213.142	1132.14	1160.86	0	2061.96	2365.23	2813.69	253.106	0	340.622	435.985	30.675	0	1112.49	0	1107.37	344.04	55.9863	0	668.162	1671.34	155.796	2870.95	1247.76	368.261	822.51	15.9987	50.6642	0	0	37.3103	105.229	29.3059	7.9997	47.9737	2.67994	19.9945	0	0	25.3125	0	0	2758.05	2.67994	59.949	19.9963	0	13.3146	227.174	0	0	196.701	7.99832	667.017	0	5.31886	0	82.179
COLANSYN-PWY	38423.1	19309.3	53053.3	18920.3	29087.1	29978.5	56634.3	5395.85	18038.6	8997.53	0	18067.1	26.7353	24.7487	8.2998	9136.18	16546	20106.3	33457	4373.17	0	25484.6	21067.9	3014.29	324.714	1563.52	14022.3	12030.1	16278.1	4.69689	5690.13	15.5035	16461.7	313.158	23.2986	50.4964	435.705	401.327	12218.3	1929.27	1295.45	14921	10.8785	224.254	174.722	67.7787	95.5763	333.482	5357.17	292.428	16.0252	0	0	5.17849	0	31.3316	2048.09	27.9931	23.6551	745.428	0	204.28	0	24.5755	149.046	4072.03	0	7.99926	5392.78	174.297	4666.83	48.5834	0	8.78214	931.693
COMPLETE-ARO-PWY	204231	302473	182799	205913	138729	130216	136217	146238	149695	50470.4	1294.79	160961	507.388	21027.1	34811.3	109457	116553	114566	112226	90180.4	4364.13	74500.5	75674.4	84487.3	687.054	1084.01	79273	63668.6	13934.1	9411.02	77810.6	20783.3	68459.7	1516.33	124.623	37511.4	778.165	3951.96	65070.8	6474.96	5226.4	64498.7	27754.8	3508.2	13593.2	511.935	5059.94	75877	43988.7	723.414	296.377	18997.4	28738.5	316.856	47.4566	29.1266	45801.5	645.05	26.4246	8726.22	0	193.476	68.0194	49.862	2774.36	35071	208.575	72.1345	32915.2	246.985	16427.3	13648	11754.8	591.616	8508.74
CRNFORCAT-PWY	0	0	0	0	0	0	0	0	0	0	0	0	0	0	0	0	0	0	0	0	0	0	0	0	0	0	0	0	0	0	0	0	0	0	0	0	6.66667	0	0	0	0	0	0	0	0	0	0	0	0	0	0	0	0	0	0	0	0	0	0	90.757	0	0	0	0	0	0	0	0	0	0	0	0	0	0	0
DAPLYSINESYN-PWY	150543	199650	117336	126850	76811.7	35786.6	68599.6	41181.2	6572.37	36342.1	11281.7	64334.6	224.852	1497.17	7.51373	4494.72	11428.8	56998.8	50000.5	32161.1	9174.76	51669.3	24484.9	32444	456.529	997.939	34534.9	17425.1	3014.61	1036.5	19551.3	17825.8	38848.3	5376.69	79.3265	466.627	397.27	4779.54	38292.5	2170.4	2760.08	3986.51	2541.97	1360.87	654.778	506.166	128.703	1427.73	14910.1	1994.73	1014.65	222.958	262.174	4040.93	1148.27	48.3207	5475.6	3308.32	18.5931	10082.2	305.537	187.39	87.258	335.535	2403.97	21046.3	10.4522	53.5517	434.906	1030.21	4334.5	218.791	44.3448	640.639	6589.85
DENITRIFICATION-PWY	0	0	0	0	0	0	0	0	0	3	0	0	0	0	0	0	0	0	0	0	0	0	0	1	0	0	0	0	0	0	0	16.6	0	27.8831	7	0	0	0	0	0	216.189	0	0	0	0	37.8	0	9	0	0	8.67	0	0	0	5	0	0	0	0	9.58261	0	0	0	5	0	0	0	0	0	0	0	0	0	0	0
DENOVOPURINE2-PWY	86716.7	80939.3	54741.6	68956.9	28446.9	47820.3	28275.5	47982	33465.9	27599.2	8673.87	35551.7	870.297	30961.9	17542.7	38249.7	38039.9	52109.4	44912	36286.2	6828.47	46124.8	72497	87659.4	2069.02	1547.12	24663.7	39202	7237.15	16126.6	25607.1	18229.1	10438.4	4372.41	89.5402	1293.62	762.637	6534.58	25765.8	11183.4	5032.64	21339.5	3543.39	4036.79	14328.2	2677.13	601.23	6582.15	14386.3	492.199	3315.84	937.496	35157.3	2473.39	386.935	44.7367	6384.63	3526.93	42.8865	11987.6	879.019	389.165	660.649	475.658	3193.83	11672.2	1286.13	0	14860.6	745.719	5478.35	1853.96	674.663	978.005	1621.29
DHGLUCONATE-PYR-CAT-PWY	0	0	0	0	0	0	0	0	0	0	0	0	0	0	0	0	0	0	0	0	0	0	0	1.11111	0	0	0	0	0	0	0	1.18501	0	0	0	0	0	0	0	0	26.6175	0	0	0	0	7.31542	0	0	0	0	0	0	0	0	0	0	0	0	0	0	0	0	0	0	0	0	0	0	0	0	0	0	0	0	0
DTDPRHAMSYN-PWY	156196	161681	126066	128884	72077.3	47001.5	105099	53995.4	11403.9	56491.1	5515.71	51643.5	203.575	17524.4	9377.27	17967.6	37853.5	52461.8	50081.9	32826	2419.7	56017.9	59754.6	74466.7	323.705	31.3822	46980.3	28133.8	7506.91	296.479	15678.4	18801.5	48910.7	3891.1	114241	35156.4	8114.76	1737.26	33886.8	4329.18	2112.71	45898.6	2814.96	2388.59	1847.71	94.3743	4216.72	1592.84	8971.09	1386	488.138	27422.2	1395.66	1757.84	1963.03	19.4122	14189.2	2288.68	909.34	3542.12	0	61.2343	24.3478	171	1783.12	16553.8	0	62.8209	6252.65	9020.66	4999.66	9658.71	1560.44	466.388	6206.78
ECASYN-PWY	3.74971	0	0	0	0	0	0	2.06376	0	7.18365	0	0	11.5993	0	2.59127	0	10.3091	14.0375	4.36815	0	96.2388	63.906	0	19.6565	7.74543	1014.94	0	0	0	5.41591	5.61899	17013.4	0	194.393	0	33.8661	0	0	4.91864	187.328	0	0	1.81514	109.097	36.0672	0	74.0288	0	0	0	1.75247	0	2.18982	5.21525	0	22.1912	195.275	21.6999	18.3081	6.23964	0	126.568	0	0	1905.21	10.2656	0	0	31.1724	135.292	3.57453	37.7058	12.1888	0	0
ENTBACSYN-PWY	0	0	0	0	0	0	0	7.09203	0	0	0	0	33.5564	0	0	0	0	0	12.4249	0	304.392	0	0	0	0	0	0	0	0	6.91101	0	17042.5	0	448.868	0	0	0	0	0	0	0	0	0	82.4706	0	0	0	0	0	0	0	0	6.54811	6.85236	0	0	0	0	0	26.4227	0	0	0	0	5163.87	0	0	0	0	0	0	0	38.813	0	0
FAO-PWY	11798.9	92.985	0	2581.06	1051	2306.96	0	3.9899	0	3770.16	0.499775	205.359	19.981	34.0321	114.806	8.99921	1155.43	658.825	1478.42	515.411	148.355	2879.54	4039.63	2909.4	11.0324	793.982	22.4955	261.403	0	7.21197	1902.09	32869.9	47.9831	343.932	25.8922	32.457	0	0	4.75482	149.359	817.396	0	301.187	111.422	211.539	163.672	77.4572	26.9416	477.551	26.5468	33.1369	0	6.98402	7.48642	13.6359	15.67	188.91	18.9933	13.0456	54.6965	0	99.8	0	13.4579	2897.31	412.157	0	0	75.3451	106.45	3.28064	33.0965	18.4063	0	79.0231
FASYN-ELONG-PWY	78054.2	39309.7	69824.5	31714.2	50758.8	38679	75021.6	17822	16268.3	27941	122502	35616.9	1231.42	26618.7	14638.4	12560.5	20231.7	32896.7	46002.1	10922.9	118943	37437.5	61557.5	86774.2	194686	1172.61	22001.7	16492.8	10665.4	159277	13420.1	18940.7	34658.6	84341.9	55.5882	78245.8	422.01	116521	18915.6	1754.72	2503.83	21273.4	3292.86	998.672	2876.74	106310	156.6	741.798	6419.3	1211.02	137168	187.862	216.366	33955.6	1229.24	78.1434	4119.53	36490.4	18.9	20206.3	73431.3	227.198	70182.5	23821	2511.22	7589.86	50410.1	22.0292	6371.42	7587.98	6862.82	3650.55	119.958	891.359	1541.71
FASYN-INITIAL-PWY	37565.4	26317.5	24528.8	7474.78	42016.1	15013.5	734.959	12875	6418.41	6891.21	28.7458	27893.6	30.1388	66.14	1408.41	995.11	9003.66	23274.7	37894.7	3337.38	155.699	1591.3	2914.99	2545.79	10.4247	940.095	18076	6644.83	32.4169	8.7497	2237.27	19025.5	28463.5	343.277	15.0762	54.5502	51.0704	336.892	512.176	524.679	558.801	20244.7	240.017	371.336	292.854	194.378	82.2998	144.301	210.939	27.1012	32.5202	0	3.32186	7.49897	12.4074	29.945	3506.83	34.9788	13.7809	290.873	0	139.074	0	12.4959	2006.11	890.7	0	16.2733	2856.24	214.547	254.119	91.7945	54.8426	36.4966	96.7805
FERMENTATION-PWY	156066	125455	25028.4	96800.6	71015.6	100963	52561.8	121338	87390.4	11357.1	7443.93	102609	1413.03	51151.5	32727	88176.7	92013.7	53847	64027.7	60184.7	15480.2	58718.8	40689.7	34464.5	3063.06	1529.24	63655.3	46964.4	3140.63	55946.8	65989	26123.5	38516.5	6109.52	680.436	71852.6	2708.52	3100.68	32925.8	4340.48	2492.79	47167.7	22151.3	6479.91	17172.3	3389.95	4095.58	18098.2	38164.6	3385.18	1329.52	33663.6	39816.3	2513.69	104.098	81.7492	35050.4	4658.62	188.321	12963.8	0	239.603	71.9175	295.898	4529.72	13514.6	1598.43	70.3478	24643.6	1128.43	16143.5	12610.6	8096.06	1436.5	2304.5
FOLSYN-PWY	151441	117188	113812	87539.8	132386	92897.3	94559.3	61551.3	54388.1	45688.6	2509.66	86356.6	695.626	9337.82	59958	64911.5	54637.6	69292	87473.8	61287	10834.4	64247.9	63412.1	69515.7	1914.9	5088.16	49323	43294.6	21474.4	195.387	41013.9	20136.5	43941.4	5342.9	170.487	525.424	2887.32	7067.15	35572.4	11975	5222.34	40955.4	41828.5	7384.35	3536.72	549.199	1119.94	1593.82	38255.5	899.555	473.493	587.593	40.9493	153.624	171.262	126.789	18968	301.878	85.4878	11364.1	0	860.852	100.856	108.249	7578.97	21014.3	26.7383	77.1763	10818	680.657	7256.82	643.923	196.238	1148.25	2594.41
FUC-RHAMCAT-PWY	15.0758	0	402.483	0	0	0	459.244	5.91961	0	57.0839	0	0	17.4085	0	5.8083	0	29.4335	65.4479	10.343	397.329	105.976	142.89	0	20.8467	10.8936	0	0	0	0	3.63396	13.3845	16420.3	0	157.712	0	0	0	0	14.1233	82.985	50.7627	0	4.4351	112.707	45.4956	0	0	0	0	0	0	0	1.4886	2.07328	0	0	322.962	0	0	41.2936	0	0	0	0	1609.38	46.5232	0	0	57.7567	0	11.7955	0	13.8264	0	0
FUCCAT-PWY	21.9808	0	10709	0	0	0	1168.98	2.65982	71.9522	33.3008	0	0	8.34746	0	3.33964	0	16.9901	1536.6	4.65512	228.652	117.921	71.0844	0	13.996	29.4534	1046.4	0	3.99946	920.192	4.56522	5.99787	16421.6	3.99945	196.958	3.95122	35.102	0	96.0563	6.33487	396.888	23.7611	0	1.99896	126.912	43.3574	0	95.0626	155.873	0	0	1.32508	0	1.74934	3.99959	0	20.8915	249.184	27.5027	15.7722	23.6979	0	126.161	0	0	1869.11	472.962	0	0	32.5425	114.068	104.873	48.4667	9.50493	0	0
GALACT-GLUCUROCAT-PWY	209.13	0	2755.86	260.357	87.7792	0	2106.36	2.99115	707.967	67.7126	0	30.3864	12.4872	72.5802	0	0	48.2477	1589.81	921.092	344.438	95.5987	101.788	481.478	298.063	18.5401	0	62.463	0	0	3.59745	12.051	17394.3	134.034	238.223	25.6851	27.5016	20.7645	15.6925	9.35134	737.134	524.748	0	9.33931	116.677	57.5545	15.9108	0	131.851	0	0	2.68524	0	1.79152	2.64417	0	14.4362	103.124	18.9012	15.169	209.579	0	24.8773	0	0	1570.23	22.5494	0	0	56.1168	117.261	94.4906	33.0939	11.6373	22.1928	126.18
GALACTARDEG-PWY	0	0	0	0	0	0	0	0	0	0	0	0	4.07074	0	0	0	0	0	0	0	0	0	0	0	0	0	0	0	0	0	0	33.7253	0	36.0185	0	0	0	0	0	0	191.423	0	0	0	0	0	0	0	0	0	0	0	0	0	0	0	0	0	0	9.42536	0	0	0	0	171.371	0	0	0	0	0	0	0	0	0	0
GALACTUROCAT-PWY	175.36	0	4000.6	2938.47	74.8353	0	4038.67	3.32385	758.428	72.6923	0	343.124	13.2029	72.0164	2.08715	14.9708	40.9662	1732.93	1257.21	320.987	95.947	89.0212	439.35	307.899	22.8026	791.866	52.3958	0	1596.79	6.65397	32.4343	16430.9	114.727	208.829	19.6635	28.1963	17.34	13.7315	7.92365	640.707	629.021	0	7.45143	110.912	51.2426	17.304	49.0833	437.104	0	0	5.07776	0	2.09022	3.74344	0	16.9033	292.356	19.3297	14.7674	183.644	0	90.4773	0	0	1500.98	103.324	0	0	53.5235	118.06	130.507	33.8393	10.5907	24.7905	243.453
GALLATE-DEGRADATION-I-PWY	0	0	0	0	0	0	0	0	0	0	0	0	3	0	0	0	0	0	0	0	0	0	0	0	0	0	0	0	0	0	0	0	0	0	5	0	0	0	0	0	34.3736	0	0	0	0	20.9302	0	0	0	0	0	0	0	0	0	0	0	0	0	0	0	0	0	0	91.14	0	0	0	0	0	0	0	0	0	0
GALLATE-DEGRADATION-II-PWY	0	0	0	0	0	0	0	0	0	0	0	0	3	0	0	0	0	0	0	0	0	0	0	0	0	0	0	0	0	0	0	0	0	0	5	0	0	0	0	0	23.2195	0	0	0	0	5.35714	0	0	0	0	0	0	0	0	0	0	0	0	0	0	0	0	0	0	91.14	0	0	0	0	0	0	0	0	0	0
GLCMANNANAUT-PWY	79225.5	448.165	25279.4	3935.6	13108.4	10152.5	50432.6	5808.96	202.334	15933.4	3528.29	1331	274697	1773.96	619.161	714.003	13762.8	7123.51	11650.5	10186.7	3386.3	34871.3	7744.06	8979.41	436.879	1325.16	16348.2	6022.21	1851.93	809.689	16306	16469.4	11375.8	1911.96	37.4926	141.866	548.291	807.521	1665.16	1408.05	1307	6285.88	1508.89	1961.22	120.484	29.6442	167.182	2400.18	12664.8	32632.2	215.255	251.627	3343.89	730.645	13.6351	43.28	1743.09	814.68	29.5117	4610.52	175.07	168.809	21.1001	9.58135	2373.78	1688.26	25.3686	20.876	4847.04	246.13	3032.62	207.385	82.3952	61.4858	723.712
GLUCARDEG-PWY	0	0	0	0	0	0	0	1.33	0	0	0	0	6.33	0	0	0	0	0	3.05196	0	62.33	0	0	0	0	0	0	0	0	1.33	0	16431	0	122.551	0	0	0	0	0	0	228.946	0	0	15.67	0	0	0	0	0	0	0	0	1.33	1.7724	0	0	0	0	0	17.3766	0	0	0	0	1431.8	0	0	0	0	0	0	0	7.67	0	0
GLUCARGALACTSUPER-PWY	0	0	0	0	0	0	0	0	0	0	0	0	4.07074	0	0	0	0	0	0	0	0	0	0	0	0	0	0	0	0	0	0	33.7253	0	36.0185	0	0	0	0	0	0	191.423	0	0	0	0	0	0	0	0	0	0	0	0	0	0	0	0	0	0	9.42536	0	0	0	0	171.371	0	0	0	0	0	0	0	0	0	0
GLUCONEO-PWY	148787	218705	146066	156252	125343	86516.7	116682	69408.7	38796.7	40198.9	68823	116593	4732.17	76393.2	63216.7	58623.8	54063.6	88828.8	88342.3	68016.2	3471.05	73156.6	71517.3	84400.4	3749.93	3147.34	52070.8	45989.2	27987.9	38779.1	49598.1	22053.4	56326.3	14580.3	215.695	1327.35	1645.96	28751.3	52319.9	45658.2	4156.87	41913.7	49539.5	5213.13	17749.5	18136.2	352.482	5746.9	34884.8	3069.85	13705.7	1134.25	57850.3	12971.5	10381.4	95.8033	19926.1	21315.5	8121.74	17405.2	2742.4	491.985	712.649	1380.35	5928.06	26267	4981.97	105.953	14929.5	13235.7	11328.6	1725.91	733.114	4709.39	5478.58
GLUCOSE1PMETAB-PWY	73499.2	10349	12066.6	3441.17	24952.3	18599.7	21.3387	9934.31	1330.6	13.9985	0	12628	16.6594	10.9996	3.33995	2529.64	7921.53	15856.9	19174.9	2084.45	124.609	31729	2650.1	4269.77	12.3395	1563.52	24893.4	9369.07	11.9992	6.99982	13941.6	16501.6	22078.7	505.927	13.9991	43.6495	0	40.9916	1773.33	213.681	1063.11	13197.5	1123.89	198.137	99.5993	128.701	95.5776	75.9595	10118.5	353.942	15.9988	0	2.65994	5.9995	9.99918	31.3316	2745.83	27.9926	23.6551	431.844	0	191.799	0	9.99731	2650.28	2063.97	0	7.64835	1360.8	174.201	63.2613	48.6007	15.3305	402.966	395.276
GLUCUROCAT-PWY	11171.3	581.952	3183.22	3289	1309.47	1319.84	2184.27	3.98751	847.146	194.348	0	955.107	19.4082	104.65	0	568.313	818.325	2982.79	3102.09	1824.67	121	718.279	1912.12	573.035	23.1298	0	3037.62	3358.16	23.6796	3.33887	1032.26	17925.1	1648.57	332.959	61.3711	31.6075	35.9788	68.81	188.112	1846.6	692.423	729.189	71.0116	192.909	262.356	19.5547	0	873.764	1087.16	264.478	5.35123	0	2.16761	2.49614	0	13.8894	84.6711	22.9117	17.6614	1129.47	0	18.2402	0	0	1636.34	268.185	0	0	116.273	141.29	143.449	40.3636	15.6969	26.4679	164.644
GLUTORN-PWY	3396.86	147060	81163.6	86591.3	7412.81	6390.98	22057.3	298.882	1338.69	263.423	191.3	35259.3	121.33	421.979	526.926	249.406	630.487	31359.5	2007.29	3872.14	1498.36	1556.38	40963.8	67344.6	174.457	789.33	338.754	3854.98	1861.75	19.5	2067.88	16442.8	20675.2	416.874	40.8257	55.0029	135.856	936.429	24280.7	1003.52	1542.97	388.166	202.209	315.008	213.408	83.1617	48.5798	92.2178	1004.09	18.75	32.4993	27.1164	1.33	6.33	5.55556	19.27	1116.71	14.359	11.83	1870.27	0	96.16	17.0732	5.55556	1459.1	13037.8	0	0	152.67	87.5	2095.67	27.5845	17.6565	250.401	5160.61
GLYCOCAT-PWY	131347	320025	195090	212297	101809	66605.8	84407.8	18663.9	104460	10771	5750.48	113781	478.178	43867.5	27161.9	73734.4	21205.7	95550.7	11580.8	20789.3	14818.1	48170.5	21296.1	10809.7	1345.98	1623.23	9531.63	36300	13816.9	44270	32105.5	22008.2	69691.1	4211.65	179.961	83771	991.617	7859.95	64582	8461.72	3146.63	4231.59	16671.8	4665.65	17722.2	2231.82	6262.86	4708.19	37316.6	1656.93	909.913	22552.4	29767.1	1726.58	79.8337	53.3418	8508.68	3214.34	39.5482	15179.1	0	278.37	103.846	178.653	3682.13	32564.3	1089.39	94.7235	2050.15	734.141	17663.7	16173.3	6880.05	1185.17	10192.2
GLYCOGENSYNTH-PWY	231192	214216	158796	135487	89521	60231.3	104698	66433.7	11806.5	71362.8	698.476	73767.9	369.621	1019.72	1100.17	18745.8	40271.6	71535.3	65930.2	44904.8	3508.29	81869.7	38308	33569	597.501	1008.52	53894.7	28009	5252.66	579.54	27483	16467.2	56763.2	1257.39	127.116	3425.34	730.872	3360.62	42557.5	7542.85	4629.72	20147.5	3624.59	2032.6	1133.93	139.017	145.299	4369.51	16946.4	863.865	80.6182	280.822	2701.01	31.2101	14.9477	28.0462	10559.4	53.1034	15.973	11731.2	0	163.154	32.1422	28.6773	1997	21598	5.75483	78.0128	8867.37	242.992	7043.1	108.99	74.9778	351.798	7873.22
GLYCOL-GLYOXDEG-PWY	0	0	0	0	0	0	0	2.12792	0	15.3195	0.488523	0	9.28786	0	0	0	0	0	10.1731	18.2864	139.299	38.9002	0	0	0	0	0	0	0	1.93488	0	18767.2	0	215.859	0	0	0	0	0	0	36.5837	0	0	56.7002	0	0	0	0	0	0	0	0	1.52	1.65113	0	0	0	0	0	157.688	0	0	0	0	1637.94	0	0	0	0	0	0	0	11.0857	0	0
GLYCOLYSIS	291840	258232	142235	189354	175619	136208	132760	132736	72058.3	72175.8	188583	148868	273661	148602	108428	105067	99114	110378	110623	86060.7	159891	104781	76605.7	88197.1	164345	13334.5	84621.3	66861.3	69153.1	145610	74571	23525.5	74358.5	99458.9	903.784	87584.3	6624.36	110413	63015.1	78719.9	6289.82	53830	78363.3	101842	34359.6	92537.2	4927.97	12827.2	59631.5	33720.1	116292	1606.79	58445.6	39002.5	67976.9	456.334	33904	55632.6	16147.7	23369.3	64328.4	1886.87	59255.6	20480.8	15644.3	31437.9	43378.7	543.861	24593.1	19521.6	20326.4	12005.3	868.242	8863.59	6383.17
GLYCOLYSIS-E-D	82457.9	125592	52617.3	95939	89674.7	65829.7	73528	55295.6	13893.4	21796.9	429.749	77964.9	7261.57	9795.04	14256.2	23147.4	22198.9	57681.9	57887.8	40077.5	3291.74	6511.15	30878.5	19786.7	2304.25	369.236	37685.2	34001.8	11407	3794.16	33789.4	20805.3	28530.4	5659.58	242.16	368.086	384.39	6254.43	29749.7	32347	3243.57	10169.8	4767.49	2849.83	5085.93	1011.99	339.082	2037.18	25203.8	7379.93	1058.59	505.646	14016.1	219.42	136.264	128.934	11515.4	697.081	300.103	11583.8	8.66433	147.084	345.792	185.304	5770.52	16854.9	0	108.487	2436.38	1968.78	6494.49	982.63	90.683	502.863	2303.2
GLYCOLYSIS-TCA-GLYOX-BYPASS	0	218.791	0	252.833	873.089	44.9036	0	9.55303	0	98.3658	2.19031	84.7751	74.4499	0	0	0	501.558	203.183	509.284	84.8661	646.439	305.502	0	8.99806	0	0	0	164.413	0	15.1399	412.581	22549.6	105.941	1006.48	50.445	0	237.795	0	0	0	2055.64	0	0	246.11	0	269.561	0	62.7262	0	0	79.3246	70.4234	16.4934	20.6602	20.8765	0	0	0	0	2598.97	0	0	0	20.2135	3429.63	44.67	0	0	0	0	10.8643	0	70.6511	0	0
GLYOXYLATE-BYPASS	0	53.9843	0	56.9781	203.484	9.99852	0	5.31927	0	21.9525	0.493883	43.9853	18.125	0	0	35.9739	115.684	45.9734	117.098	18.9935	226.844	69.5099	0	1.99997	0	0	0	37.9432	0	5.29106	93.811	18788.2	25.9856	339.383	24.0467	0	72.1802	0	0	0	1085.9	31.9703	0	60.2965	0	117.486	0	35.8193	0	0	38.6457	40.8501	5.31456	9.43237	11.6435	0	0	0	0	870.413	0	0	0	7.40741	1849.6	9.99533	0	0	0	0	2.99587	0	25.1077	0	0
GOLPDLCAT-PWY	0	0	5.9986	0	27.9715	0	0	0	0	0	0	0	15.1637	180.503	0	0	0	0	0	468.651	0	15.2746	247.73	11.9415	14.606	0	2.99969	0	0	0	0	0	0	168.365	0	80.3491	0	436.349	0	0	5.5743	21.9697	0	0	0	0	0	16.8671	25.9262	0	36.53	0	0	10.6047	0	0	0	0	0	16.7194	0	9.2861	6.02643	0	196.375	0	4.43059	0	0	0	122.731	0	0	0	0
HCAMHPDEG-PWY	0	0	0	0	0	0	0	0	0	0	0	0	3	0	0	0	0	0	0	0	0	0	0	0	0	0	0	0	0	0	0	0	0	0	0	0	0	0	0	0	0	0	0	0	0	0	0	0	0	0	0	0	0	0	0	0	0	0	0	0	0	0	0	0	91.14	0	0	0	0	0	0	0	0	0	0
HEME-BIOSYNTHESIS-II	22932	1683.19	20615	5576.7	5527.02	5914.13	991.543	3055.3	1635.47	3853.73	8.79979	1359.31	127.138	752.973	143.618	3886.83	2630.72	5406.31	3106.96	3648.21	144.589	5054.14	3735.74	2759.09	341.203	1047.72	920.97	4737.17	3511.87	4.66582	2826.43	16442.6	3033.19	535.934	18.7746	40.148	378.814	397.61	2097.92	1141.9	1255.88	1200.86	352.401	452.302	310.419	90.6303	75.9247	87.3606	2195.14	48.7751	25.6558	24.3638	3.19993	5.80591	6.66648	22.4104	429.293	19.4743	15.7722	2758.07	0	127.162	0	7.936	1869.74	1215.45	0	0	405.156	115.526	2444.84	40.3035	33.1345	0	278.111
HEMESYN2-PWY	28556.7	1752.43	22948.8	6491.36	6021.86	6408.76	997.403	4232.15	1706.85	4450.83	16.4362	1412.12	234.54	1228.21	1683.61	6350.55	2815.38	6060.75	3230.46	7235.67	2585.53	5474.47	4149.33	3869.64	437.316	1266.67	948.318	5731.33	3807.04	6.99649	3436.64	19734	3282.68	944.954	46.6864	278.199	578.377	1986.73	2447.83	2280.11	2807.66	1238.08	1151.4	2742.63	876.105	124.189	182.176	108.25	2696.14	52.657	45.5504	49.3372	7.99886	22.1319	9.66849	31.0642	484.408	31.4838	19.6106	5040.17	0	182.844	16.9128	9.53705	2464.12	1397.06	9.09498	0	418.337	155.671	3314.21	117.716	54.408	0	332.064
HEXITOLDEGSUPER-PWY	10149.2	750.815	0	2546.12	7178.2	8547.24	231.201	7.99864	2779	6178.29	47.9584	1362.33	1787.83	3971.1	2748.75	1996.23	4346.45	3464.78	5861.26	6377.92	3995.76	2719.82	7325.52	2620.35	1549.14	19.9888	174.007	1886.15	71.5727	1284.8	3666	31.9596	291.558	3743.29	0	3236.04	176.78	5847.58	1119.03	914.857	2820.66	143.057	1589.35	2271.49	1122.95	0	87.6595	493.401	1871.83	71.5303	45.1145	84.7751	35.8681	55.7699	0	13.7974	728.609	15.9822	0	5575.1	0	0	38.7223	0	828.948	1846.35	0	0	92.4935	0	331.96	197.839	124.313	15.578	0
HISDEG-PWY	21273.3	5461	38887.7	13541.5	6190.33	16470.3	39662.2	0	8701.5	9079.25	6.06061	4269.67	52.1809	164.944	76.67	4368.67	7808.17	6740.51	13109.2	2870.28	193.479	15088.7	8707.25	2719.75	279.036	786.33	2977.67	5608.33	13630.2	2.17	4063.67	4.03836	1825	304.327	26	21.83	393.171	2078.79	6700.84	1688.5	1785.98	2229.49	202	124.432	194.83	40.7633	70.83	145	3042	157	10.873	26	2	2.0036	3	15.67	309.5	14	11.83	2735.64	0	103.16	13	15	130.14	2252.83	0	0	2330.33	87.5	4240.67	24.33	21	0	595.825
HISTSYN-PWY	13894.1	158446	85667.6	94109.1	11402.2	10645	25831.7	424.581	1553.39	3721.76	241.127	41432.2	126.457	609.226	614.729	322.785	2021.24	36897.8	3083.06	5945.64	1589.27	6381.76	44529.6	69053.5	166.247	792.721	411.849	5753.66	1197.29	26.8966	3910.97	16443.9	23493.3	416.582	43.2241	62.4363	138.02	681.213	26428.7	1104.51	1543.8	609.464	540.715	370.059	379.719	81.0089	82.4001	123.606	1799.18	54.2509	36.8962	33.783	4.65963	8.75668	5.69767	19.27	1569.51	19.2009	12.3543	2477.59	0	101.05	12.8289	5.69767	1495.65	14357.9	0	0	244.996	96.5542	917.442	31.3962	41.8745	105.779	5359
HOMOSER-METSYN-PWY	57033.6	104185	34027.7	80464.2	39866.9	57416.6	34641	48899.5	3028.07	6551.14	522.191	76103.7	198.629	2254.77	15902.5	37692.9	31667.5	41804.8	42952.4	37947.7	4235.98	29960.7	23260.2	6173.2	439.91	947.675	25886.7	21960.8	3278.47	646.427	29645.3	16472.2	19910.7	1100.91	48.9176	134.206	262.803	1674.67	25828	1665.52	2235.93	15536.7	12281.8	1618.29	762.186	292.139	90.5751	2412.67	18960	340.726	111.169	316.846	3695.94	24.4535	28.4521	29.5835	15434.9	91.2087	14.7092	7346.46	0	114.683	43.1338	40.9024	1857.16	11030.9	6.95253	13.901	4408.57	263.687	7047.68	149.638	116.431	336.54	1412.05
HSERMETANA-PWY	58826.1	110768	35586.5	88460.7	40311.9	57540.6	35735.4	48336.9	3028.49	11353.4	406.467	79728	153.635	1011.82	14631.8	37594.8	31667.3	44367.3	43234.9	38354.9	290.16	30396.2	31497.5	13470.6	287.892	16.4429	25988.1	22037.4	3284.74	105.549	29550.1	54.6594	21906.4	490.466	53.2632	0	216.38	1222.86	27578.9	1737.85	2772.74	15573.1	12138.2	516.585	759.049	239.844	47.3265	1296.17	18931.9	301.287	89.0936	50.8936	21.975	9.76016	22.3099	7.80815	15507.1	57.1846	6.89827	3466.82	0	20.3832	25.0979	29.452	463.772	11590.2	0	13.901	4407.76	20.2423	6925.37	72.2132	80.5982	131.505	1464.27
ILEUSYN-PWY	37391.4	230304	129412	140649	67023.1	43560.1	61166.5	20076.4	4302.63	4869.39	391.843	93363.7	297.645	1569.99	20794.7	28071.5	21977.1	67435.3	37777.9	41741.6	5936.68	18356.6	56241.8	76592.8	512.042	993.504	18255.5	18272.6	2475.8	66.845	25363.7	20814.6	39912	1126.56	67.1729	89.5783	229.652	1816.33	48005.6	1865.08	3108.54	18088.4	15891.2	1823.92	706.818	262.593	163.787	642.657	17785.1	158.95	107.699	254.631	6.659	12.6267	19.5726	36.0423	11441.5	45.6666	17.425	6315.77	0	133.189	26.8932	9.76173	2180.09	25571.2	4.63111	7.26465	2880.21	172.735	1478.22	100.779	77.9177	574.831	7066.29
KDO-NAGLIPASYN-PWY	43.9569	0	0	0	0	0	0	10.6348	0	31.8915	0	0	27.1523	17.7849	10.9253	0	43.9328	59.9135	18.6334	789.638	90.2878	282.269	0	83.5238	28.6354	790.213	0	0	0	14.0282	23.9685	16667.7	0	232.253	0	21.83	0	0	25.3263	475.295	0	0	6.54282	187.77	97.7901	0	47.83	0	0	0	7.12165	0	1.34873	3.24076	0	15.67	890.196	21.6357	11.83	63.2539	0	101.746	0	0	1623.38	43.8358	0	0	131.269	87.5	13.2987	35.5746	21.5111	0	0
LACTOSECAT-PWY	34505.5	2124.08	3995.52	638.954	40719.5	15660.3	748.635	4018.94	31665.6	1826.3	94698.7	1898.12	383.78	113831	104542	28993	3526.75	3252.37	2689.46	10508.2	69719.8	11523	1850.9	632.489	747.633	152677	94.9212	11341.1	89760.1	614.427	902.874	20.2043	5844.48	32400.6	152328	208.591	103080	9596.31	3479.55	44408	3313.14	980.068	51130.2	58689.6	75200.4	45.1661	58167.6	2122.57	21207.4	1482.39	91.1724	36600.1	3653.02	11302.7	21681	66762.9	487.138	25155.3	63153	6203.87	2389.81	40193.3	126.77	118.211	18173.7	1371.1	23.3635	49347.1	110.518	13497.5	6444.4	5561.15	2139.11	9173.24	49.2129
LEU-DEG2-PWY	0	0	65.4028	11.2055	0	0	0	0	0	9.59967	0.357143	0	0	0	0	0	0	0	0	7.4998	0	0	0	3.5714	0	0	0	0	0	0	0	32.8949	0	43.5905	17.0157	0	0	0	0	0	419.813	0	0	0	0	114.51	0	14.9994	0	0	14.703	0	0	0	8.04795	0	0	0	0	11.926	0	0	0	8.33258	0	0	0	0	0	0	0	0	0	0	0
MET-SAM-PWY	93035.6	138545	49140.7	109937	57084.5	83534.4	50603.8	70560.7	4670.92	12129.7	888.377	104593	389.07	3553.04	24516.7	52764.8	45654.4	58099.3	62558.2	54247.7	8415.81	44684.6	35581.6	11231.7	728.911	1095.04	42145.8	33821.8	5640	1019.47	41855.8	19800.5	28997.2	2017.81	114.076	208.762	493.85	3111.21	34673.4	3291.69	2955.87	24448.9	19200.7	2902.84	1170.96	488.722	158.955	3697.69	27796.8	689.331	177.704	493.102	5471.1	38.5604	59.7444	47.7052	21494.2	146.382	30.1893	10963.1	0	167.732	68.9535	67.5938	2754.19	14936.2	10.8521	24.1111	6558.51	589.957	10319.1	232.476	180.43	586.987	2017.68
METH-ACETATE-PWY	0	0	1249.06	0	0	0	339.553	0	0	0	0	0	0	0	0	0	0	0	0	0	0	0	0	0	0	0	0	0	0	0	0	0	2.99994	0	0	0	0	110.232	0	16.4195	0	3.99987	0	0	0	0	0	0	0	0	0	0	0	0	0	0	0	0	0	0	0	0	0	0	0	0	0	0	0	0	962.895	0	0	0	0
METHGLYUT-PWY	0	0	0	0	0	0	0	1.66248	0	0	0.410791	0	8.01018	0	0	0	0	0	4.77847	0	86.1099	0	0	0	0	0	0	0	0	1.96584	0	16428.2	0	152.452	0	0	0	0	0	0	28.0408	0	0	34.6898	0	0	0	0	0	0	0	0	1.6623	1.87104	0	0	0	0	0	8.23295	0	0	0	0	1435.66	0	0	0	0	0	0	0	10.9208	0	0
METHYLGALLATE-DEGRADATION-PWY	0	0	0	0	0	0	0	0	0	0	0	0	3.74589	0	0	0	0	0	0	0	0	0	0	0	0	0	0	0	0	0	0	0	0	0	6.20301	0	0	0	0	0	42.917	0	0	0	0	26.1149	0	0	0	0	0	0	0	0	0	0	0	0	0	0	0	0	0	0	112.668	0	0	0	0	0	0	0	0	0	0
NAD-BIOSYNTHESIS-II	10.998	0	0	0	0	0	0	2.6593	0	7.99469	0.499659	0	10.3866	10.6752	2.22659	0	10.9956	14.9975	4.65964	201.016	84.3375	71.2188	0	20.8499	8.23855	898.989	0	0	0	5.67229	5.99707	20217.2	0	191.922	0	34.8299	0	0	6.33925	192.041	22.3302	0	1.97745	148.692	39.9828	30.1508	54.6629	0	0	0	1.92161	0	1.77277	3.99653	0	18.5496	243.188	18.5999	15.7046	18.5802	0	108.46	0	0	1778.48	10.9957	0	0	33.2181	116.288	3.33829	30.3849	10.2101	0	0
NAGLIPASYN-PWY	40650.8	53970.7	63420.4	39573.1	56428.8	43335.7	65679.5	21824.3	14264.6	10398.8	15.25	42820.9	37.8323	26.5	16843.7	24961	26235.5	37868.1	47285.9	28752	93.33	23866.8	46477	63082.9	184.799	790.33	22230.1	22910.5	9700.66	28.5	18336.6	16436.3	17654.2	262.888	15	21.83	211.556	749.09	17438.9	1154.18	447.648	22997.9	12757	215.403	197.695	70.1481	47.83	383.107	15069.8	223.453	56.451	11	1.33	3	11	15.67	7285.41	23	11.83	374.933	0	103.487	10	16.3043	1605.29	11345.7	0	8	7583.39	87.5	2697.73	37.33	29.67	32	1087.58
NONMEVIPP-PWY	184301	197355	159868	127114	100577	71724	114527	61259.6	18951.2	67607.1	362.127	80263.5	363.508	537.547	18653.6	32851.4	44499.9	75682.3	76227.2	51524.1	238.8	62800.1	63904.9	82438.6	686.087	876.977	46644.2	35497.9	14221.9	94.5847	28632.6	16462.7	48989.1	1154.16	117.906	2279.86	894.748	5515.71	40038.5	7469.42	2896.03	30736.8	16249.1	752.247	950.324	114.72	91.0445	1415.7	19828.9	731.454	122.146	116.535	18.4059	17.5792	29.8376	19.5785	12676.6	49.3695	15.024	8350.13	1.16968	149.836	56.5202	30.7997	1836.97	23432.9	0	64.7112	10977	236.667	7906.42	62.8763	51.8363	357.194	6776.01
NONOXIPENT-PWY	387392	334345	215821	230575	221840	172005	178334	182351	154924	100273	2805.03	183494	1097.75	41678.2	70889.4	135420	134864	139918	147773	120705	5939.25	148873	90785.1	103714	900.548	3212.68	114966	89146	21387	11870.6	107787	30520.5	92270.5	4219.85	121931	45094.7	11053.7	10075	76619.8	13030.3	6826.3	78286.9	58090.4	6474.57	23266.8	6937.14	5541.39	72114.1	76082.7	4188.04	2848.77	45876	32466.3	1000.23	79.9736	88.7796	51430.9	5319.1	1505.59	14723	579.8	521.379	134.077	58.8789	6986.94	42677.1	1461.68	217.061	35241.3	17714.3	21120	13962.6	12614.9	2978.41	9908.31
OANTIGEN-PWY	157767	190886	119445	131669	81850.2	71703	86958.6	84153.7	25672.9	26467.5	12088.3	78383.9	508.31	36090	18400.2	35945.8	60573.4	66915.1	62770.8	48048.4	5291	53410.6	62294.7	77147.3	781.115	63.3709	58200.1	40249.7	13817.4	735.567	29592	17374.5	50724	7639.6	114284	50910.5	14935.6	3818.3	39549.5	9848.08	3012.12	49570.6	6571.24	5731.45	4355.23	234.366	7970.64	3852.9	17369.9	3242.56	1167.25	35321.4	3372.73	3470.41	4668.58	41.4755	23143	5050.4	2081.81	5882.14	0	134.276	60.4594	399.011	3132.14	20155.6	0	119.39	11717	12764.9	9120.73	13495.6	3281.89	1058.93	6339.44
ORNARGDEG-PWY	0	0	0	0	0	0	0	2.03752	0	0	0	0	10.5192	0	0	0	0	0	5.42456	0	97.7262	0	0	0	0	0	0	0	0	1.94959	0	19182.3	0	143.304	0	0	0	0	0	0	0	0	0	26.7228	0	0	0	0	0	0	0	0	2.2247	2.16113	0	0	0	0	0	7.66315	0	0	0	0	1767.03	0	0	0	0	0	0	0	11.4356	0	0
ORNDEG-PWY	0	0	0	0	0	0	0	2.65989	0	0	0	0	12.6597	0	0	0	0	0	4.65956	0	124.574	0	0	0	0	0	0	0	0	2.65997	0	16473.8	0	176.421	0	0	0	0	0	0	0	0	0	31.3307	0	0	0	0	0	0	0	0	2.65991	2.65986	0	0	0	0	0	6.65826	0	0	0	0	1664.25	0	0	0	0	0	0	0	15.2682	0	0
P101-PWY	0	0	0	0	0	0	0	0	0	6.72388	0	0	0	0	0	0	0	0	0	0	0	0	0	0	0	0	0	0	0	0	0	27.429	0	36.6605	19.9986	0	0	0	0	0	358.955	0	0	0	0	61.4973	0	14.999	0	0	11.6663	0	0	0	8.33273	0	0	0	0	14.2935	0	0	0	8.33219	0	0	0	0	0	0	0	0	0	0	0
P105-PWY	0	0	0	67.3186	0	0	0	18.5623	0	118.094	3.48462	0	68.0441	626.855	0	0	0	0	34.8292	814.198	655.199	0	0	14.99	246.862	0	87.2536	0	0	19.5144	0	22943	0	708.087	44.6595	0	360.374	0	0	0	1700.7	0	0	198.348	0	222.238	0	121.632	0	0	92.8699	98.1554	19.8653	24.5112	19.0775	0	0	0	0	3901.67	0	62.8802	0	14.0158	2258.08	0	0	0	0	0	22.1154	0	60.3287	0	0
P108-PWY	11593.2	31158.4	46834	32317.4	4043.17	12247.6	16899.4	18890.1	4143.39	453.754	0	9841.67	42.5667	0	0	14430.9	12827.5	24453.3	17732.6	7535.65	84.71	15667.2	2449.4	3222.74	108.843	0	8955.25	18657.9	2552.88	29.4082	6288.34	8.99788	3199.08	531.415	10.9997	0	100.041	160.621	8903.43	763.714	1087.45	7173.76	106.348	125.141	106.183	33.6867	0	240.065	3469.16	128.699	37.5907	29.9836	0	0	0	0	1728.59	0	0	1215.57	0	54.124	0	0	38.6097	4186.72	0	0	6444.46	0	751.381	0	0	37.908	753.779
P122-PWY	88299.5	29190.2	8146.41	23965.6	76479.7	71006.6	36889.7	91401	12789.9	1850.41	158189	35006.4	275903	123521	50188.3	50896.3	57664.3	31804.4	45451.3	41504.5	137301	39810.3	24482.6	4852.04	152978	3886.64	38450	32367.8	10453	136804	46235.4	393.026	25554.4	87920.3	119502	86239.8	29415.6	98836.7	9823.7	63811.4	1860.03	26293.9	50620	85292.6	36097.2	85934.2	3986.06	5045.77	29558.3	33633.9	108404	41803	49506.8	34738.2	58934.8	366.587	18403.3	47697.6	5651.41	17507.6	59553.1	915.928	55190.3	19079.7	8706.23	6377.41	40412.1	184.599	12536.2	18745.1	15048.8	11995	6517.59	6133.84	1131.17
P124-PWY	134426	128918	10116.9	101775	99761.3	101284	45005.4	119439	161991	2229.8	171170	97470	349270	121589	53735.6	104066	95153.3	55611.3	60884.4	53557.2	154178	59544.1	35049.2	6689.43	182977	3414.1	53525	50430.2	48842	161463	67877.9	446.823	35862.9	100270	130613	108070	28206.1	116312	36312.9	63266.7	2123.24	47412	55990.2	86888.5	35726.6	102039	15586.8	72426.5	47012.4	42652.9	129394	48388.6	42269.8	39479.7	58767.1	312.036	37143.9	52180.1	3873.62	21267.9	70872	871.001	66001.1	22765.7	8790.24	14420.5	48162.1	346.258	27753.3	20142.2	21575	20232.5	12804.6	5568.59	1630.57
P125-PWY	9533.18	74.3987	0	709.008	852.472	1863.88	0	0	0	3103.77	9.36546	7.19997	118.811	658.29	89.977	0	929.806	423.446	951.781	1418.35	1947.12	2322.07	3348.28	2359.83	151.423	3.59932	19.0899	209.867	24.5805	0	1537.62	21.6952	38.3978	209.423	10.4997	0	29.9622	24.4572	0	0	656.083	0	243.035	303.815	165.199	49.7953	34.0112	17.0395	394.433	26.7747	10.4353	11.9986	2.99885	0	7.47547	5.05627	0	0	0	789.481	0	0	0	7.29457	8.22738	281.832	0	0	40.789	0	0	0	31.3836	0	0
P161-PWY	254324	91069.7	20672.7	82844.6	119769	105327	61205.2	133492	160498	59015.4	203866	81176.1	371130	183596	124292	107496	95278.4	49053.9	70609.8	62104.9	172112	91984.4	48047.9	39078	169587	146634	70343.9	54151.7	89222.5	152307	71125.8	22040.5	41577.8	103935	152339	105662	96528.2	110985	26667.3	84770.5	3144.51	49910.6	77971.8	118391	87130.2	95581.1	60255.1	70975.6	51505.1	45153.1	120279	54165.3	75629.1	40923.9	77435.3	63794.7	39449.5	59020.3	61683.9	19391.4	66455.2	38561.4	61245.8	21151.1	19424.8	11276.6	44879.6	47172.2	25361.1	23932.7	21263.9	24091.3	13148.5	11408.6	2043.53
P162-PWY	10470.7	1643.51	17457.2	11043.9	5076.23	8092.21	8111.92	0	273.996	5637.45	0	1150.58	103.498	0	0	58.4047	2146.74	2543.65	10130.3	2819.33	0	143.105	915.457	957.854	245.645	0	1104.08	2253.35	4967.12	0	2746.85	0	1780.07	385.061	26.3877	0	259.277	2396.67	0	1569.43	925.491	882.29	0	0	122.474	15.9436	0	294.128	943.412	27.6656	25.8916	22.5688	0	0	11.466	0	21.2175	0	0	1650.84	0	0	20.3366	8.97196	0	583.728	0	0	152.954	0	1924.62	0	0	0	275.108
P163-PWY	1178.41	0	19684.7	926.68	0	0	3073.47	0	0	3744.58	0	0	0	0	0	0	0	40.8231	168.321	462.764	0	25.1064	296.876	167.199	0	0	4.45624	0	1021.45	0	0	0	44.5222	0	0	0	0	0	0	251.417	51.8671	19.8118	0	0	0	0	0	13.5924	0	0	0	0	0	0	0	0	0	0	0	322.212	0	0	0	0	0	0	0	0	0	0	0	0	0	0	173.319
P164-PWY	32624	1202.1	2613.75	680.685	5785.02	14769.9	1342.59	0	6431.89	442.061	1029.36	1118.99	41.4606	1660.76	0	4610.75	3731.17	1800.45	3202.62	3093.36	521.566	12337.9	2733.82	1248.33	777.803	0	97.3677	3360.31	7128.42	0	1298.13	0	4709.21	7900.45	151.924	0	28528.3	8427.38	1109.38	20022.6	3696.86	916.683	6719.99	1677.64	457.526	0	0	273.447	819.772	349.615	102.797	127.793	21.4321	158.648	0	39.9829	353.87	1208.09	3374.94	5399.53	23.967	475.941	114.539	0	1054.42	989.98	0	31.9852	133.046	2509.51	4498.68	176.305	27.8603	0	61.4385
P184-PWY	0	0	0	0	0	0	0	0	0	0	0	0	0	0	0	0	0	0	0	0	0	0	0	0	0	0	0	0	0	0	0	0	0	0	6.32877	0	0	0	0	0	40.9425	0	0	0	0	25.8998	0	0	0	0	0	0	0	0	0	0	0	0	0	0	0	0	0	0	0	0	0	0	0	0	0	0	0	0	0
P221-PWY	0	0	0	0	0	0	0	0	0	5.99912	0.998679	0	0	0	0	0	0	0	0	0	0	0	0	3.99951	0	0	0	0	0	0	0	29.7671	0	42.8394	12.7249	0	0	0	0	0	329.72	0	0	0	0	73.1474	0	17.9046	0	0	11.7594	0	0	0	7.79747	0	0	0	0	11.9858	0	0	0	7.80488	0	0	0	0	0	0	0	0	0	0	0
P23-PWY	28623.6	56828.7	20882.3	43964.3	20633.3	9348.24	42184.6	829.187	15534.1	6257.15	34.7195	43589	267.619	878.825	1374.3	708.436	6884.73	41688.9	8278.88	8444.88	348.726	6445.23	51685.9	23244.6	514.418	73.5179	1383.38	3520.25	273.76	23.1106	9117.56	20.9882	22815.7	983.084	62.5012	0	539.128	677.371	23699.9	2285.91	1775.51	1315.61	960.949	692.488	694.513	76.0385	114.303	657.785	4400.78	347.215	65.5928	56.217	10.7535	0	19.7767	0	2813	33.545	0	3026.16	0	82.8036	0	26.0229	1598.95	10837.8	0	0	562.574	26.0053	621.591	0	70.2238	98.9522	1542.72
P281-PWY	0	0	0	0	0	0	0	0	0	0	0	0	0	0	0	0	0	0	0	0	0	0	0	0	0	0	0	0	0	0	0	0.75	0	0	0	0	0	0	0	0	23.0197	0	0	0	0	6.73477	0	0	0	0	0	0	0	0	0	0	0	0	0	0	0	0	0	0	0	0	0	0	0	0	0	0	0	0	0
P381-PWY	0	0	0	0	0	0	0	0	0	0	0	0	0	0	0	0	0	0	0	0	0	0	0	0	0	0	0	0	0	0	0	0	0	168.268	0	0	0	0	0	0	260.15	0	0	0	0	0	0	0	0	0	10.9374	0	0	0	0	0	0	0	0	197.024	0	0	0	0	0	0	0	0	0	0	0	0	0	0	0
P4-PWY	46248.1	8579.8	60030.8	26880.9	33179.9	10562.5	59321.8	5816.21	5546.51	15780	959.865	18571.2	146.593	750.596	13.2112	3408.92	5862.51	38729.7	11316.4	17307.8	775.753	32888.6	18309.6	10953	538.348	942.572	333.605	1639.01	2649.09	285.907	9278.62	17794.1	29866.8	1627.53	68.8868	290.285	406.84	2954.21	9171.17	1525.91	2606.82	568.255	1694.85	1002.67	744.793	145.702	132.126	1711.57	2778.1	403.839	194.28	125.272	70.9722	20.2347	49.29	38.7524	4765.73	90.2247	20.6215	6219.2	0	159.137	53.965	61.1567	2237.5	7108.21	0	0	316.522	409.155	2856.76	139.57	45.7428	363.868	2582.01
P42-PWY	94473.9	98185.2	103142	79048.6	73316.5	76255	96795.4	48562.4	26204.1	22108.3	51.8729	78333.7	412.151	1666.57	20701.8	43607.5	48189.8	58992.7	75861.2	45961.5	243.784	49709.1	68559.5	88678.9	834.475	73.5432	40667.5	36954.2	20271.4	66.2218	36060.2	115.839	33567.8	997.95	77.7242	0	842.139	1274.6	30563.1	3363.47	2390.39	36517.8	16269.1	741.516	973.443	148.805	101.767	1111.59	24560.2	563.729	170.735	112.98	9.80387	14.1826	29.3835	0	14463.9	74.4394	0	4484.53	0	155.524	15.5493	41.9829	1615.56	14557.9	0	18.7251	12593.8	25.7794	8473.3	35.4669	97.3963	83.9329	1879.19
P441-PWY	124499	1514.9	45554.6	12558.4	37164	29016.3	78262.1	17862.2	684.23	33294	536.258	4414.78	4615.21	5782.35	2078.56	2391.08	35238.8	20208.3	30651.5	26747.9	3989.43	12566.3	20247.5	21087.6	1206.76	3165.37	37198	16740.7	4968.35	2608.89	37045.6	21095.1	26342.1	4852.34	112.961	480.574	1467.93	2577.46	5221.3	4377.66	2692.94	16817.1	4914.74	5672.16	407.214	98.5163	553.124	3705.6	28496.5	5084.64	599.91	763.065	9985.04	260.226	43.0787	99.7081	5326.17	731.845	74.2011	10452.2	5.66031	420.763	65.149	28.8629	5940.62	4906.97	0	64.9801	11360.1	651.029	7864.92	685.786	246.798	200.141	1743.44
P461-PWY	15836.6	129.983	0	1179.65	1407.4	3086.34	39.995	8310.76	561.492	4950.09	131.579	244.329	2191.83	1450.67	1544.64	5953.99	1544.66	704.263	1574.55	1236.95	1173.07	2757.81	5398.31	3819.01	1331.48	11.9997	29.9955	349.33	11.9995	1051.94	2567.01	1262.24	63.9803	2834.28	0	1741.59	31.9971	3970.87	260.625	157.91	1210.31	23.9961	666.376	477.408	532.121	331.247	59.9838	97.4663	641.548	2603.57	442.816	15.9985	5.99985	69.222	11.9994	9.99957	229.602	212.315	0	1381.24	2.6781	0	161.14	58.567	2777.19	471.853	0	17.9981	73.9429	265.072	59.9516	69.9387	53.9413	51.9348	7.99815
P562-PWY	260.168	33.9242	8852.54	269.946	39.4908	269.696	318.324	0	832.417	0	0	78.1948	3.72414	0	0	13.0215	28.9952	1723.66	156.918	247.112	0	0	0	0	18.3881	0	214.177	306.948	74.9589	0	0	0	92.2186	0	3.27273	0	0	59.5862	0	101.073	22.4964	29.7818	7.69466	0	0	0	0	0	17.1148	0	0	0	0	0	0	0	0	0	0	8.70431	0	0	0	0	113.139	316.01	0	0	25.793	0	123.111	0	0	0	11.9709
PANTO-PWY	96358.4	192889	125049	116408	74278.1	54865.2	54511.9	53101.1	17882.3	13707.1	396.133	87779.1	313.209	1026.3	24254.8	35600.4	44044.9	58467.5	51354.5	43991.4	267.369	34329	55531.6	69676.1	731.261	1064.54	39311.7	19769.3	2865.23	78.807	32727.8	18829.3	41931.8	1376.58	74.7522	3297.34	487.656	2619.02	40165.4	2420.32	3518.36	27858.8	19797.9	613.741	1097.69	159.732	148.222	2510.85	22118.9	355.018	119.122	131.634	16.6557	19.2758	27.8679	22.2787	15682.5	45.738	17.5057	5376.76	0	163.002	37.1205	19.6793	2517.69	22820.1	0	20.6325	8289.6	151.568	3440.89	62.5312	69.1332	53.5616	6028.87
PANTOSYN-PWY	83821.7	203643	137600	128758	91396.3	53914.7	68362.8	38430.9	22383.8	16464.2	596.478	91465.8	448.103	1381.91	34740.3	37604.6	35733.2	68169.8	58623.8	46948.4	403.19	45104.2	58271.7	75200.3	774.237	1780.19	35209	21908.7	4845.2	75.9529	33143.5	17477.5	48234	1182.2	110.353	198.7	566.48	1663.39	43287.5	3746.7	2814.6	30288.4	26824.1	888.713	1249.95	235.258	222.634	999.316	25045.6	558.885	140.612	94.3852	12.4862	21.4255	35.4344	36.9719	14385.7	68.6976	28.7449	4805.17	0	251.694	32.4415	17.8758	3660.51	24861.4	0	24.5206	6010.31	238.261	1581.89	78.5272	102.178	82.1489	6409.9
PENTOSE-P-PWY	115125	123300	37783.3	107396	92877.1	100432	77642.1	120270	149017	16340.5	3826.18	101236	938.124	47456	39389.9	107171	97666.8	53858.2	58656.7	53801.8	4053.53	47971.7	33430.9	12084	1304.67	2411.9	47653.6	51310.3	21629.4	16370.4	68991.2	21457.2	33180.9	3345.49	351.223	53886.4	2119.31	10121.7	36258.1	17526.1	3731.22	49362.1	26796.5	5452.7	24264.1	2421.84	7819.41	70882.5	42482.5	1942.28	1976.4	31220	36767.3	1130.21	83.421	60.7111	39699	4075.9	2105.46	12329.4	334.07	519.324	189.416	82.7565	6742.56	14534.3	1179.06	170.775	27805.2	1749.44	18108	15915.4	12069.5	1443.23	1834.72
PEPTIDOGLYCANSYN-PWY	276645	259894	169014	183706	172454	144021	136706	149789	171069	70710.2	191573	146535	260644	166316	135680	130270	115813	107946	113934	89917.9	161000	105742	68118.2	61273.6	156750	141508	84600.9	73558.8	99531.7	140785	85377.4	17436.8	70144	97325.3	120356	94880.4	93685	105662	60772.9	77774.8	6278.4	63166.9	87275.3	102286	85055.7	88300.7	58263	71849.7	63712.3	32164.3	111031	45534.2	63259.2	38211.1	63924.8	61555.3	43736	55515.5	59630.9	23850.2	61333.1	37251.3	56500.3	19542.7	18975.1	32605.2	41420.7	45524.9	31803.8	20083.5	25385.5	20548.2	12569.9	10830.9	7501.61
PHOSLIPSYN-PWY	217502	287415	178871	200669	148965	132886	128265	137979	138613	48762	202066	144499	275130	177280	135030	122989	103339	107115	99369.4	80057.4	169835	87538.9	80143.7	91335.9	165386	149436	73675.1	68111.5	103886	149534	77571.4	26105.2	70346.8	102674	127055	100390	98875.2	111178	63329.1	82078.2	6671.33	54720	85304.3	107985	90793.2	93251.7	62020.3	21340.2	59295	33788.8	117136	48384.3	67313.4	40251.9	67390.8	64975.7	37717.2	58558	62945.6	25153.4	64732.4	39321.5	59622	20617.7	20237	32512.9	43727.2	48041.1	26639.4	21181.1	25838.5	20361.3	8499.27	11424.5	8630.84
POLYAMINSYN3-PWY	1134.36	1198.26	1607.67	994.714	808.625	1923.52	596.866	736.498	1384.49	60.2479	0	2390.01	55.2515	52.17	0	526.587	957.833	1167.8	705.792	4597.73	211.773	1734.22	772.692	148.442	0	0	527.927	1969.65	12.6503	0	1098.37	54.8246	288.243	73.5704	7.6387	0	23.5944	66.8783	810.738	114.293	512.753	972.93	13.7138	254.912	26.5837	51.2691	0	105.414	924.814	13.2904	16.7627	0	0	0	8.01205	0	288.801	0	0	376.939	0	0	0	0	39.639	533.055	0	0	283.526	0	104.856	0	5.47523	5.70213	60.3405
POLYAMSYN-PWY	18958.8	876.763	11384.6	8845.76	2602.87	5147.1	6430.5	7.97669	491.661	3691.48	220.889	1297.92	51.7	51.7214	213.946	605.278	2662.72	6164.12	4081.63	4179.27	280.943	4703.27	4582.34	2823.05	43.9332	0	2856.44	4441.8	839.146	6.37216	3363.7	19723.8	2427.58	217.542	0	25.09	15.0122	553.279	186.507	566.06	623.556	1316.14	12.9198	332.418	122.959	30.6311	10.8997	13.1097	1841.46	41.6206	19.2546	4.36358	1.90013	1.81215	0	0	106.082	0	0	514.902	0	0	0	0	1932.87	1059.19	0	0	701.675	0	781.123	0	25.5396	0	264.778
POLYISOPRENSYN-PWY	189669	131489	88138.7	115521	114077	114586	80184.5	125468	163558	25122.8	181714	107252	247582	158313	123199	116197	99677	60961.2	71843	60700.5	152727	77217.2	63457.3	78202.6	148838	134448	62383.8	58369	92209.6	133892	74964.4	16564	43495.2	92335.7	114332	90713.4	88940.4	99903.5	37581.2	73405	5795.48	50491.6	78256	96998.8	80926.9	83883.1	55458.5	71398.2	55257.7	30434.8	105411	43766.2	60662.2	36201.8	60651.7	58477.3	39365.1	52657	56649.8	22336.3	58259.2	35381.9	53657.2	18554	17868.9	16723.4	39339.3	43235.7	27948.3	19053.9	22946.7	19959.6	12417.9	10222.2	2319.08
PPGPPMET-PWY	1899.88	0	7.49984	0	0	0	47.4931	3.32497	0	5888.45	0.624993	0	15.7041	13.7476	4.17492	0	13.7493	18.7487	43.3184	844.904	154.627	106.617	317.319	41.2333	10.4208	1577.63	3.74993	0	0	8.74844	7.49973	18382.1	0	332.617	16.6547	54.5523	0	0	7.92453	250.056	390.122	27.4951	2.49996	241.504	54.5154	123.143	118.861	43.7392	0	0	39.9322	0	3.32486	7.49711	12.4858	31.3378	315.359	34.9339	24.5139	38.2775	0	201.554	0	12.4772	2908.02	13.7477	0	0	41.653	206.567	4.17464	60.7315	19.1624	0	0
PROTOCATECHUATE-ORTHO-CLEAVAGE-PWY	0	0	0	0	0	0	0	0	0	4.79771	0.666665	0	7.05877	0	0	0	0	0	0	0	0	0	0	2.66664	0	0	0	0	0	0	0	28.3712	0	77.0702	11.1997	0	0	0	0	0	554.633	0	0	0	0	84.0891	0	14.3711	0	0	19.9566	0	0	0	7.99964	0	0	0	0	23.7506	0	0	0	7.99913	139.911	0	0	0	0	0	0	0	0	0	0
PRPP-PWY	21348.3	691.263	39506.8	16528.6	2773.02	9862.89	4256.91	22.5991	7532.96	516.448	4.24863	3064.65	125.306	1009.82	5239.74	511.676	1242.05	13370.3	5922.37	5853.95	941.035	1170.46	43059.6	32302.7	623.046	112.605	3001.12	3749.56	484.72	53.2773	982.869	18218.3	745.632	2534.36	53.989	267.377	388.391	730.049	53.7813	2205.95	3748.43	850.373	83.2137	1383.24	343.327	138.409	267.55	279.454	217.917	0	404.601	163.656	18.8377	104.473	100.04	36.6481	1636.13	226.916	0	6402.21	0	326.332	0	93.5564	3493.37	3683.94	0	0	639.414	554.893	1167.73	248.737	106.119	32.3099	718.66
PWY-1269	38844.1	53022	48541.5	38274	55593.3	41287.3	59379.4	21824.7	13141	9766	15.25	42105.7	37.7296	26.5	16843.7	24199.7	25143.2	36893.5	45687.7	28405.6	103.712	22090.7	45421.2	62942.5	173.84	790.33	21757.2	22103.3	8194	28.8213	17936.7	18782.9	17393	271.17	19	21.83	192	777.814	16428.8	949.147	436.451	22625	12757	211.878	193.83	73.334	47.83	367.5	14629	206	56	11	1.52	3.24953	11	15.67	7250.5	23	11.83	321.365	0	102.16	10	15	1812.93	11016.8	0	8	7223.33	87.5	2452.67	37.33	31.2761	32.4776	936.33
PWY-1861	54504.2	1146.95	2087.84	92019.7	16393.5	13007.3	5359.59	52036.8	0	10716.7	233.76	2749.04	313.973	13549.6	22833.6	32068.9	40983.7	4732	6222.41	16059.5	1368.96	12541	10974.4	7345.15	394.147	11.9627	39421.4	13304	75.8188	47.8992	23557.7	0	7852	712.697	0	36057.4	62.9847	267.179	861.991	131.279	364.06	47090.3	3937.58	3377.01	6064.69	0	106.894	841.517	3790.84	134.381	39.507	0	7.99868	0	0	0	20398.6	1237.68	0	502.833	0	69.2391	22.0265	0	47.7687	3829.62	0	0	1696.98	0	644.133	138.874	83.1114	313.653	418.272
PWY-2941	149510	682.572	21522.6	13374	77011.6	37598.1	70141.9	40343	182.707	34991.5	99034.2	10211.5	263878	24142.7	17431.8	4032.59	12679.5	27208.5	54140	30379.9	96883.2	52257.9	28368.3	42719.4	157784	166.08	35915.2	17437.5	145.052	130703	25049.9	362.62	25316.2	68687.1	25.3111	70064.9	238.886	94540	2614.3	453.371	2430.64	4022.66	6005.53	1167.68	2757.03	86282.4	103.81	1390.12	14814.1	31324.3	111197	216.168	235.724	27633.4	1031.5	57.0263	5196.42	29741.6	0	17993.2	59529.3	132.718	57005.4	19608.1	1356.39	4213.23	41162.4	50.2068	867.406	6364.34	3661.59	3516.06	112.021	908.309	1562.82
PWY-2942	156292	248090	167877	169479	104078	82466.6	124527	69660.9	30646.3	31375.3	101463	112190	269958	27926.7	31470.3	46260.3	52689.1	94484.5	75894.9	60476.1	99920.2	50288.4	68424.1	79688.4	161452	922.072	54120.4	41298.1	11510.6	134673	44863.7	18602.2	59635	70625	103.503	77041.9	750.666	97351.2	53454.4	3773.82	3660.42	37905.2	21485.2	2700.81	3799.63	88276.2	203.873	3172.19	27811	32118	113721	395.361	2742.23	28281.6	1162.83	66.4329	17526.5	30686.3	19.0494	20179.3	60890.3	206.299	58291.3	20050.9	2562.31	30221	42098.9	53.2253	13559	6830.56	8788.3	4267.02	182.969	1176.27	7617.57
PWY-3001	74057.4	238821	137795	156942	91299.6	69256.7	86731.3	39971.8	9476.88	10944.1	656.501	112240	431.685	2562.33	25992.3	45098.3	39996.6	81593.8	60397.1	56446.9	7406.77	34166.2	64978.8	80541.4	971.188	949.693	33150.7	29932.3	4251.66	127.28	40041	20625.2	48832.9	1866.19	127.454	220.799	501.496	4049.85	51620	3141.62	3381.97	29094.4	20288.9	2466.81	1265.05	286.671	267.087	1339.19	25976.4	374.281	174.512	412.118	14.9103	21.0552	35.7683	43.503	18578.7	84.0331	31.3084	8691.15	0	159.925	59.8788	22.2215	2441.07	27597	7.73379	15.9963	5996.54	343.31	3266.89	167.32	129.392	595.275	7117.9
PWY-3781	79012.3	903.272	153.929	17323.6	9020.83	19761.1	0	0	0	19172.7	0	1506.52	11.8124	824.619	2440.46	167.849	9328.81	5071.74	11320.6	4158.6	0	21084.4	117953	165166	193.173	0	285.579	2182.57	1925.58	0	14066.5	287.643	460.458	976.509	79.8118	0	467.037	0	0	71.3305	3524.39	95.9524	2269.01	87.9979	1184.97	481.103	239.954	142.818	3696.43	196.726	125.657	118.751	20.3657	18.1331	32.3838	0	0	0	0	5271.65	0	39.9063	0	53.0769	71.5439	3023.39	0	0	405.927	0	8.99833	0	0	7.52153	512.833
PWY-4722	0	0	0	0	0	0	0	0	0	0	0	0	0	0	0	0	0	0	0	0	0	0	0	0	0	0	0	0	0	0	0	0	0	0	0	0	0	0	0	0	61.4122	0	0	0	0	0	0	0	0	0	0	0	0	0	0	0	0	0	0	178.282	0	0	0	0	0	0	0	0	0	0	0	0	0	0	0
PWY-4984	21939.7	877.698	26535.9	6516.38	1735.39	3740.53	6325.33	0	160.788	5972.48	14.9732	14.9982	26.3846	193.847	186.322	0	1885.23	1586.87	4479.15	1145.69	0	4577.52	6434.77	4837.12	54.2717	0	124.79	521.664	3270.98	0	4198.26	0	927.245	0	0	0	12.255	1176.7	0	462.579	169.505	0	484.573	0	310.736	53.9059	51.0284	0	1098.66	43.6175	4.16379	0	4.99939	0	0	0	0	0	0	411.404	0	0	17.3066	0	225.344	839.774	0	0	136.129	0	2915.18	0	0	0	378.13
PWY-5005	0	0	0	0	0	0	0	0	0	0	0	0	95.8196	382.804	0	0	0	0	7.18854	565.247	96.997	0	0	0	105.876	7.16476	0	0	0	0	0	0	0	227.694	0	0	9.59579	0	0	0	280.256	0	0	238.576	20.1895	0	0	0	0	0	0	0	0	0	0	0	0	0	0	281.251	0	15.2891	0	0	0	0	0	0	0	0	0	0	0	0	0
PWY-5022	15222.7	2865.69	17002.5	9220.76	6956.39	8707.01	7084.85	5.31931	675.899	4276.41	45.9233	1135.69	141.541	665.929	149.459	336.367	3244.87	1948.65	9544.74	5655.92	135.719	2263.71	3506.13	2793.42	291.091	4.05219	955.754	1922.29	1217.78	4.96483	4228.13	45.1689	1690.73	822.734	12.3934	0	105.95	1307.91	2462.33	542.367	675.401	865.951	802.971	249.519	193.661	49.1838	27	229.337	1085.87	24.4302	97.3454	14.1449	3.39487	9.97316	29.8299	0	22.6316	34.9855	0	1601.55	0	24	12.6887	19.5993	397.544	909.944	0	0	201.397	7.79355	315.61	0	27.6623	0	232.388
PWY-5028	0	0	0	0	0	0	0	0	0	0	0	0	0	0	0	0	0	0	0	0	0	0	0	2.49862	0	0	0	0	0	0	0	1.22377	0	0	0	0	0	0	0	0	58.8167	0	0	0	0	30.0857	0	0	0	0	0	0	0	0	0	0	0	0	0	0	0	0	0	0	0	0	0	0	0	0	0	0	0	0	0
PWY-5088	0	0	0	0	0	0	0	0	0	0	0	0	9.39572	0	0	0	0	0	0	0	0	0	0	0	25.8907	0	0	0	0	0	0	0	0	222.625	0	0	0	0	0	0	792.974	0	0	0	0	0	0	0	0	0	0	0	0	0	0	0	0	0	0	732.528	0	0	0	0	0	0	0	0	0	0	0	0	0	0	0
PWY-5097	153560	234669	145158	155753	101448	66600.2	109131	60224.2	14597.9	33318.1	100094	100857	266429	25452.3	30067.9	38247	38986.7	86072.1	72119.7	54972.6	97812.5	51806.5	63609.7	79522.6	159313	908.593	48521.1	35479.5	3917.42	132342	40162.9	18274.7	52958.7	69486.9	76.3298	72835	395.751	95767	49643.4	2662.23	2915.79	27939.8	20023.1	1220.57	3140.15	87138.2	142.121	1500.58	25891.7	31664.7	112273	225.921	208.436	27908.1	1086.37	62.7449	15033.2	30142.5	17.5218	18502.3	60105.1	196.212	57551.9	19795.5	2484.5	28450.1	41558.2	51.8708	9412.25	6565.92	5162.69	3800.89	134.792	1105.83	7269.92
PWY-5100	283102	263215	166475	185498	193440	154060	138107	155895	193642	67115.7	265824	157725	371250	211392	170296	144826	122480	109687	118827	94316.7	225352	111117	49742	31664.5	230010	179013	88239.1	73590	122369	204455	95078.5	16558.8	74357.6	138452	161398	132695	119424	152743	63779	94049.3	6328.4	66280.3	106844	125476	106219	128881	73454.2	81842.1	73495.4	45571.2	162777	58454.7	69395.4	54473	76838.9	77975.2	48439	77041.9	75380.2	31962.7	89723.7	47146.3	82923.5	28642.7	23497.8	35923.4	60613.2	57654.4	32247.2	26988.5	29375.5	25707.8	14773.7	13581.6	7461.88
PWY-5101	38430.3	247609	131586	150344	71067	45417.3	64298.4	20428.3	4174.96	5012.62	393.929	99185.2	293.049	1580	22466.3	28916.4	22493.5	70961.5	39500.5	44082.6	5578.78	18894.2	61779.6	86793.3	479.509	1073.79	18806.7	18933.3	2402.97	66.876	26321.4	22463.2	42304.7	1134.01	69.091	89.5946	235.915	1681.64	51415.9	1886.44	3306.03	18732.2	15261.1	1908.38	711.081	242.897	164.42	589.448	18747.7	161.222	107.894	254.505	6.6592	12.6333	20.0143	37.178	11761.2	45.7329	18.3945	6560.94	0	141.916	27.462	9.80847	2321.69	27566.2	4.63686	7.4007	2913.97	173.183	1486.07	100.855	77.97	395.681	7605.23
PWY-5103	32393.7	217305	117565	131309	61869.4	38851.9	56418.6	17224.9	3310.6	4250.39	329.31	86243.6	216.012	1321.22	19722.3	24592.4	19037.3	62153	33913.5	37887.3	3844.53	16058.8	52245	73367.1	425.116	945.776	16022.3	16257.9	2587.33	55.7472	22507.2	22459.2	36718.2	945.295	59.2139	74.6713	200.236	1359.98	45033.7	1678.85	2800.57	15985.3	13666.9	1617.97	594.96	143.568	137.37	533.705	16210.5	135.645	87.3225	206.982	5.54945	10.5315	16.9333	30.3396	9986.99	38.1477	15.9192	5487.3	0	123.665	23.2123	8.1999	2264.76	24412.8	3.86725	6.24522	2447.44	144.57	1185.8	84.0879	65.0041	389.655	6673.63
PWY-5104	44921	232029	133514	142146	75921.2	48843.2	68677.3	23534.6	5056.49	5979.69	394.784	97847.6	338.771	508.099	22438.7	30476.2	25067.5	71849.9	43580.8	46274.8	262.539	21688.2	42136.1	39337.4	545.93	950.531	21461.8	20844.5	2990.2	68.8907	27961.9	19751.1	43599.2	1120.42	75.8991	110.54	274.962	2140.18	49167.9	2199.53	3454.95	20710.7	15380.5	599.625	738.412	60.0367	92.1478	758.441	19802.6	188.036	104.356	211.465	7.52484	14.1843	19.6566	25.2011	12443.9	44.6502	15.9192	6811.07	0	140.146	30.9799	10.4947	2113.52	26844	0	8.83398	3409.17	173.281	1777.47	76.88	69.414	145.511	7107.7
PWY-5121	199931	206255	158384	134994	106520	82956.9	116585	73850.3	26256.2	67800.3	506.791	88347.7	519.963	762.508	25467.5	42562.8	54426.2	78974.9	79428.1	54513.8	335.115	69245.2	66728.5	83356.3	991.653	1274.9	51354.8	41271.8	19914.5	134.498	35856.3	16483.4	52244.2	1652.61	171.441	3233.24	1302.64	7927.44	42869.4	10386.4	3540.86	35684.1	21613.7	1058.1	1360.34	163.312	130.94	2085.38	25006.6	1039.9	173.694	168.716	26.5891	24.8629	42.737	28.2411	16185.5	69.8504	21.6429	10382.8	1.63426	216.349	82.7033	44.451	2551.18	24163.2	0	93.9964	13672.3	337.317	10174.1	89.5881	72.6306	508.131	6886.43
PWY-5154	2875.54	12435.1	11027.8	11946.8	3810.38	5860.94	901.83	772.336	19.9694	226.777	19.7471	6388.94	149.408	800.368	1057.99	632.275	1030.41	7037.73	2041.37	1623.11	248.402	1231.31	502.576	70.5887	197.038	887.585	29.7341	2587.26	47.1473	8.37043	1503.53	17325.5	528.373	462.73	15.4937	142.052	69.5901	78.1428	214.812	373.792	512.954	29.7641	437.299	531.411	432.691	87.0716	97.7703	145.501	1284.84	13.5077	41.1027	0	2.65986	6.69105	10.2026	19.4273	730.958	29.2112	15.144	530.129	0	129.283	0	9.87216	1775.78	648.522	0	0	70.6502	138.889	649.615	63.549	35.9008	0	186.847
PWY-5177	13573.1	123.915	0	3384.57	1391.17	3017.73	0	5.31967	0	3447.15	0.941175	273.298	23.1632	0	152.923	11.9982	1529.29	873.86	1946.34	722.568	135.438	3650.86	4051.18	2830.36	63.5885	7.97959	29.9838	348.273	0	9.05255	2486.13	0	63.8711	367.339	22.5544	0	119.646	0	6.33883	193.919	1233.45	0	400.317	126.583	192.16	9.8436	0	35.1235	632.785	33.6928	36.328	25.1041	0	0	12.4132	0	250.277	13.6207	0	1163.2	0	22.4832	0	7.99914	285.425	543.344	0	0	100.885	0	6.33695	0	0	0	102.371
PWY-5178	0	0	0	0	0	0	0	0	0	0	0	0	0	0	0	0	0	0	0	0	0	0	0	0	0	0	0	0	0	0	0	0	0	47.4235	0	0	0	0	0	0	56.8817	0	0	0	0	6.15394	0	0	0	0	2.83922	0	0	0	0	0	0	0	0	0	0	0	0	0	0	0	0	0	0	0	0	0	0	0	0
PWY-5180	0	0	0	0	0	0	0	0	0	51.7246	0	0	5.97434	0	0	0	0	0	0	0	0	0	0	0	0	0	23.476	0	0	0	0	1.71424	0	103.278	0	0	0	0	0	0	1054.92	0	0	0	0	10.4746	0	0	0	0	2.22665	0	0	0	0	0	0	0	0	510.216	0	0	0	0	121.313	0	0	0	0	0	0	0	0	0	0
PWY-5181	0	0	0	0	0	0	0	0	0	0	0	0	4.2857	0	0	0	0	0	0	0	0	0	0	0	0	0	0	0	0	0	0	9.69818	0	0	0	0	0	0	0	0	164.42	0	0	0	0	46.3199	0	0	0	0	7.2635	0	0	0	0	0	0	0	0	0	0	0	0	0	119.417	0	0	0	0	0	0	0	0	0	0
PWY-5182	0	0	0	0	0	0	0	0	0	51.7246	0	0	5.97434	0	0	0	0	0	0	0	0	0	0	0	0	0	23.476	0	0	0	0	1.71424	0	103.278	0	0	0	0	0	0	1054.92	0	0	0	0	10.4746	0	0	0	0	2.22665	0	0	0	0	0	0	0	0	510.216	0	0	0	0	121.313	0	0	0	0	0	0	0	0	0	0
PWY-5188	117920	18827.8	36067.2	21081.3	49167.6	25023.2	47905.8	28673.2	3801.77	57195.4	238.803	7027.09	170.09	720.733	607.115	7464.7	11096.1	25308.6	42234.1	18150.8	169.446	54941.6	51561.9	78095.9	269.951	804.894	18518.8	16686	2257.49	48.5734	6404.05	16443	7715.99	531.374	17.8706	53.7891	156.859	452.757	3087.36	788.455	1273.91	4827.82	362.71	446.159	307.094	86.9337	94.6416	368.175	2576.91	462.336	50.6791	35.1	11.6052	7.57467	11.5714	15.67	2468.37	27.4562	12.8078	2556.46	0	109.485	0	6.95876	1548.54	3368.87	0	36.6642	4166.48	176.387	1077.48	29.1902	47.1032	20.3044	799.228
PWY-5189	104560	16118.3	31013.2	18139.2	43835.3	21461.8	43849.8	24462.9	2949.37	57592.3	203.25	5930.93	151.966	547	491.67	6432.17	9414.16	21953.6	37948.9	15758.7	136.33	50090.8	47392.6	77118.5	253.626	800.33	16159	14479.8	2047.13	40.5	5160.08	16439.2	6793.59	478.023	17.0588	44.83	167.446	321.423	2653.01	682.403	1152.99	4189.5	253.381	359	236.578	72.1471	74.83	313.125	2085.68	418.346	43.7468	24.9057	9.33	6.33	10	15.67	2087.3	23	11.83	2330.82	0	103.824	0	6.25	1469.15	2791.07	0	32.9143	3610.51	173.5	623.215	24.33	35.9977	17	712.197
PWY-5265	64619	1474.78	0	12995.3	9573.07	22400.4	325.107	32352.9	793.013	13276.5	76.7712	1681.34	1704.18	5037.38	7713.18	23993.2	11453.6	9051.1	8891.02	9260.71	511.911	17856.5	18535.7	8729.12	1503.32	28.7945	318.22	2290.84	196.465	0	14755.1	0	1282.87	1907.62	116.768	5228.26	1399.18	1510.21	1228.25	2433.91	2572.17	147.868	4877.88	2573.28	3844.26	0	271.251	679.598	5375.22	257.246	21.3295	139.339	32.01	36.8896	0	0	1129.26	19.1938	0	6429.56	0	102.59	0	0	155.475	2340.17	0	0	445.322	0	855.371	361.55	223.897	0	0
PWY-5304	8081	89	0	615	805	1562	0	0	0	2550	6	28	83	482	75	18	834	376	819	427	43	1978	2752	1947	86	3	15	194	0	0	1331	0	45	63	0	0	0	8	0	0	19	16	201	153	138	30	23	0	321	18	0	0	2	0	0	0	0	0	0	72	0	0	0	0	6	240	0	0	34	0	0	0	21	0	0
PWY-5345	18951	151.504	255.739	3206.66	1758.67	3943.48	0	3.65742	0	5708.65	15.3166	60.1582	156.967	727.82	228.809	0	1898.02	1245.87	2138.73	1331.9	218.288	4658.15	7914.32	5851.45	290.082	25.4515	60.3842	453.897	117.839	7.40676	3072.06	199.132	85.0294	545.704	31.6141	0	0	48.9875	0	268.725	1215.07	0	489.909	466.814	364.39	149.989	83.6696	31.7974	780.995	42.861	48.8204	0	8.2358	7.12234	13.0225	0	0	0	0	1156.19	0	26.7783	0	14.1875	1104.7	685.658	0	0	123.512	0	6.84087	0	48.8247	0	56.1222
PWY-5347	100016	155286	61631	115316	65610.8	80979.8	60432.4	71431.7	6359.1	13537.6	651.709	99696.3	251.075	992.322	21609.9	50580.5	49029.5	62085.4	65444.8	52563.4	672.216	48590.3	38484.3	13125.1	753.452	956.653	41534.4	32821.5	6074.94	299.757	42525.5	19769.8	32553.3	1241.22	87.2581	304.772	511.104	3438.67	37710.8	2951.2	2659.66	25699.1	17527.5	1130.03	1162.61	81.5516	146.433	2847.72	26674.9	680.204	144.503	179.752	98.9984	15.3471	37.4152	34.902	20933.1	108.987	24.0085	6063.43	0	143.861	79.7447	61.6828	2320.27	17292.9	0	26.4124	7878.99	406.859	10780.8	134.269	70.6189	473.044	2625.46
PWY-5384	29.9953	170690	91665.6	104497	9803.7	9.99943	30979.1	36.652	2673.79	13.9891	113675	50528.4	16.6594	45272.7	13402.6	43.987	132.889	41167.6	112.539	3518.45	100689	141.081	2724.46	193.728	146259	1176.06	21.9948	37.9834	47.8598	128642	5101.69	24746.4	28259.4	69188.2	53.9872	67312.8	51.8413	89986.4	30202.6	12970.1	998.206	875.711	2155.55	197.98	8349.27	82624.5	94.7019	217.665	797.494	525.35	104060	129.807	47015.2	27906.4	1489.35	52.4843	1659.13	33637.9	3179.39	14682.4	55803.6	144.044	52873.3	18045.7	2687.64	15847.5	38596.8	0	282.335	11784.2	3331.15	4244.9	39.2777	2444.16	5859.2
PWY-5415	0	0	0	0	0	0	0	0	0	11.3929	0	0	4.98572	0	0	0	0	0	0	0	0	0	0	0	0	0	11.4402	0	0	0	0	1.07141	0	88.3586	0	0	0	0	0	0	735.35	0	0	0	0	8.20395	0	0	0	0	2.08749	0	0	0	0	0	0	0	0	358.149	0	0	0	0	34.0135	0	0	0	0	0	0	0	0	0	0
PWY-5417	0	0	0	0	0	0	0	0	0	3	0.315789	0	3.52941	0	0	0	0	0	0	0	0	0	0	1.09091	0	0	0	0	0	0	0	17.3989	0	25.6735	8.84211	0	0	0	0	0	204.52	0	0	0	0	42.09	0	9	0	0	8.53348	0	0	0	5	0	0	0	0	7.18544	0	0	0	5	99.4255	0	0	0	0	0	0	0	0	0	0
PWY-5419	0	0	0	0	0	0	0	0	0	0	0	0	0	0	0	0	0	0	0	0	0	0	0	0	0	0	0	0	0	0	0	0	0	0	0	0	0	0	0	0	31.0176	0	0	0	0	3.3333	0	0	0	0	2.22665	0	0	0	0	0	0	0	0	0	0	0	0	0	0	0	0	0	0	0	0	0	0	0	0
PWY-5420	0	0	0	0	0	0	0	0	0	0	0	0	0	0	0	0	0	0	0	0	0	0	0	0	0	0	0	0	0	0	0	0	0	0	0	0	0	0	0	0	52.6655	0	0	0	0	4.96639	0	0	0	0	2.33799	0	0	0	0	0	0	0	0	0	0	0	0	0	0	0	0	0	0	0	0	0	0	0	0
PWY-5430	0	0	0	0	0	0	0	0	0	0	0	0	0	0	0	0	0	0	0	0	0	0	0	0	0	0	0	0	0	0	0	0	0	0	0	0	0	0	0	0	69.6106	0	0	0	0	5.14073	0	0	0	0	2.65545	0	0	0	0	0	0	0	0	0	0	0	0	0	0	0	0	0	0	0	0	0	0	0	0
PWY-5431	0	0	0	0	0	0	0	0	0	3	0.315789	0	3.52941	0	0	0	0	0	0	0	0	0	0	1.09091	0	0	0	0	0	0	0	17.3989	0	25.6735	8.84211	0	0	0	0	0	204.52	0	0	0	0	42.09	0	9	0	0	8.53348	0	0	0	5	0	0	0	0	7.18544	0	0	0	5	99.4255	0	0	0	0	0	0	0	0	0	0
PWY-5484	296334	234630	116610	181011	185395	141760	123895	138619	73736.7	71063.7	200155	151733	298051	156774	114621	110396	103295	107462	112026	90691.4	169718	105185	72070.1	85001.6	175070	13408.2	87059.4	69297.4	71860.6	154975	78248.8	23547.1	71386.2	105778	904.181	92491.4	6651.79	117561	60032.2	83470.6	6239.02	55801.8	83506.2	108102	35186.9	98575.6	4952.41	12954.9	62994.6	36666.5	123886	1610.07	61750.2	41498.6	72490.9	456.531	35447.8	59113.2	16407.5	24493.1	68536.1	1892.46	63128	21818.3	16406.4	29035	46209.7	544.241	25463.9	20692.9	21201.2	12420.7	871.631	9312.88	5103.48
PWY-5505	29236	239423	139216	141927	73327.9	37830.1	72647.7	23448	1801.08	47.9204	11.7659	89342	8.85505	123.53	19432.1	23490.8	22283.5	67301.9	38788	40034.9	95.6118	62.9324	6535.26	314.23	55.3552	11.9399	21654.3	13981.5	148.99	40.6461	21695.8	2.63979	43928.6	148.32	54.0479	0	51.01	943.927	46812.2	1883.05	850.421	19120.4	15828	200.34	400.518	53.8561	0	443.733	16173.8	0	47.835	0	0	0	11.8205	0	10146.2	19.6258	0	375.659	0	0	24.9961	0	336.422	27247.3	0	10.4328	3150.8	0	200.189	0	0	103.379	7646.58
PWY-5507	0	0	0	0	0	0	0	0	0	65.2499	0	0	0	0	0	0	0	0	0	0	0	0	0	21.7714	0	0	0	0	0	0	0	0	0	117.85	0	0	0	0	0	0	294.154	0	0	0	0	0	0	120.194	0	0	19.5956	0	0	0	0	0	0	0	0	196.811	0	0	0	0	0	0	0	0	0	0	0	0	0	0	0
PWY-5509	108061	230021	145377	142226	99308.6	44714.1	95448.1	40890.3	3274.18	55762.9	212.17	85725.4	35.7712	64.7905	21636.5	27714.4	23300.9	77361.4	64205.6	48229.4	90.4077	47439.2	18389.2	23525.1	89.7781	49.782	29776.1	23901.7	2302.04	54.9688	22162.9	193.919	40432.8	317.024	47.6629	34.3622	98.3209	1012.73	43924.8	2064.8	1620.17	18285.8	16949.4	200.469	362.791	82.6595	0	650.952	16086.2	393.847	60.4488	19.3984	7.17104	2.10406	18.6981	0	10561.9	31.1402	0	1894.53	0	14.8912	20.9174	5.12821	1029.05	27670.8	0	37.8947	5325.22	126.324	1020.83	19.6719	16.7363	71.2693	7281.66
PWY-5659	53797.3	21746.6	71157.5	19546.3	35745	42210.6	77282.5	5325.57	28119.4	15123.8	762.383	19379.8	211.909	238.81	830.076	14974.6	22729.5	23915.4	39369.3	7215.45	9.99967	40453.7	54885.8	70398.3	682.112	1563.52	16983.6	17167.7	24547.3	4.33993	8327.11	48.6484	17040	1224.43	77.9734	135.529	872.487	4829.68	15998.5	6343.26	3762.21	15256	23.9956	340.398	430.425	158.65	95.5743	1547.66	8825.24	523.458	52.9867	135.727	0	9.99859	9.99917	31.3316	2191.43	27.9925	23.6551	9789.37	0	233.546	43.982	49.9325	840.649	5635.86	0	7.99926	6831.8	174.199	8210.92	48.554	11.9749	29.9554	1176.96
PWY-5667	287740	308354	195807	209678	155696	129192	132810	134239	167580	78949.2	207680	150345	283001	178258	144260	116201	102177	116176	102295	78712.5	174422	109541	83380.5	98217.3	170129	153721	78149.6	67402	106832	151770	73413.3	23369	74887.4	105555	130688	96206.8	101683	114624	67147.9	84599.5	6716.06	54443.7	91615.9	110708	90762	95858.7	62677.2	71346.8	58480.7	34872.2	120468	46159.4	64507.6	41337.5	69313.9	66832.4	39348.8	60110.3	64742.8	25549.2	66581.9	40442.1	61327.3	21202.5	20908.7	37308.3	44936.6	49423.8	29548.5	21805.7	24978.1	19961.1	12425.3	11716.6	9268.24
PWY-5676	34892	74255.4	55249	49621.3	86685.4	48171.4	53691.1	31156.8	165.034	14042.9	47.1216	66564.1	324.609	0	39524.4	38410.4	28198.1	36752.5	48213.3	48621.6	0	1027.11	6302.72	1229.11	348.487	17.7771	25447.4	17880.6	2448.94	122.638	30698.8	33.1261	18386.5	823.876	26.4878	220.515	320.881	2138.16	21877.2	1252.8	381.999	24586.3	30122.9	187.793	543.14	61.7477	0	1269.85	25132.7	90.1132	159.526	10.7214	0	0	30.7227	0	13307.3	68.5109	0	2685.85	0	0	51.8547	12.2014	770.508	16784.7	0	16.483	3744.8	0	916.243	79.5734	0	0	1170.76
PWY-5677	17728	46283	32423.9	30764.1	46903.3	27334.6	30525.7	17509.5	61.2382	378.95	8.08574	40775.5	0	0	18793.1	21399.1	16710	23707.6	28031.7	28962	0	59.3492	3422.28	269.994	0	5.25896	14810.8	11532.1	886.296	27.397	17645.4	0	10259	0	0	0	0	330.985	12885.6	428.618	30.7289	14806.6	14834.2	44.8049	83.1964	12.934	0	288.025	13919.6	0	43.3247	0	0	0	10.6245	0	7610.56	13.388	0	243.051	0	0	8.21375	0	174.131	10266.9	0	5.28287	2545.73	0	153.385	0	0	0	635.603
PWY-5686	261036	287460	178999	203858	182994	157708	148533	165855	201564	76456.9	198946	164761	282971	146007	144796	147821	130009	117527	125089	96445	174013	98391.1	85063.2	92145.5	170060	153796	85032.7	79253.8	107759	147434	86897.3	18078.7	72391	105191	130652	108356	101410	113160	66775.4	47791.2	6425.6	70401.2	80707.7	66096	89726.5	92898.4	63710	85671.5	64189.8	34743.9	119442	52112.3	28493.6	41057.3	26022.2	66822.1	49943	55666.2	62254.6	25104.1	66073.8	40445.6	61261.8	21177.2	20405.7	34537.4	44314.8	49422.9	36597.5	17512.1	26793.8	23298.4	14968.6	9809.62	8059.12
PWY-5695	132034	100080	126769	78875.8	98054.6	75852.6	112842	40482	19591.1	17499.2	4328.06	71220.6	164.286	956.524	20795.7	33944.2	45355.1	63716	80831.2	42410.6	3310.19	65074.4	38702.9	37288.8	1182.84	1284.99	48644.6	34210.1	25197	886.246	35951.9	20268.9	42676.7	3254.01	223.781	1661.45	1699.2	5699.92	33823.1	6252.1	4095.93	30775.5	17533.7	1475.11	474.046	460.206	124.341	2615.29	28004.4	1028.17	910.188	546.01	2205.39	1409.86	1004.71	40.5518	12294.1	1317.03	23.5032	6977.55	133.372	259.536	89.5986	174.936	2898.43	18702	95.7535	34.0232	10450.9	508.189	8438.74	124.114	170.598	55.9263	2734.09
PWY-5705	0	0	232.064	0	0	0	38.8395	2.65923	0	5.21473	0	0	3.07621	0	0	0	0	0	4.58969	0	0	0	0	1.33311	0	0	0	0	0	0	0	0	0	19.1971	0	0	0	0	0	0	0	0	0	27.1427	0	0	0	16.4549	0	0	0	0	0	0	0	0	0	0	0	0	0	0	0	0	134.082	0	0	0	0	0	0	0	0	0	0
PWY-5747	0	0	0	0	0	0	0	0	0	3.77528	0.333333	0	0	0	0	0	0	0	0	0	0	0	0	1.84	7.42887	0	7.56757	0	0	0	0	24.4709	0	100.355	7.81395	0	9.26291	0	0	0	359.392	0	0	0	0	52.7019	0	9	0	0	17.3089	8.22857	0	2.18431	5	0	0	0	0	195.594	0	0	0	5	0	0	0	0	0	0	0	0	0	0	0
PWY-5837	14256.2	1018.61	205.836	1936.72	2113.53	4520.34	326.298	518.379	0	3985.95	8.39211	1768.48	266.567	530.402	83.6333	391.594	2307.03	1623.95	2388.94	2077.03	174.079	6453.3	4602.66	2366.24	215.325	10.4012	448.81	1833.79	59.3951	14.9726	2553.92	17681.8	313.353	457.947	0	27.1835	0	142.616	603.331	247.541	1130.02	740.777	293.601	363.128	195.781	0	49.6834	0	1169.43	56.9929	17.9365	0	3.51862	6.58164	0	0	419.497	19.4617	0	410.088	0	36.3972	0	0	1582.99	803.086	0	0	328.494	92.894	114.289	0	41.7507	0	47.2309
PWY-5838	27730.2	3307.74	699.528	5841.31	6618.01	12568.5	1104.43	1651.49	0	5655.14	2.76835	5530.17	157.097	62.8342	276.452	1289.54	6615.49	4945.58	7286.76	5627.55	387.516	14127.6	12945.9	7440.47	439.179	34.5954	1467.88	5049.32	200.046	24.0165	6416.47	16817.3	1033.93	1086.7	0	71.5773	0	380.787	1921.71	688.731	1124.05	2371.6	705.833	562.575	271.258	0	91.7854	0	3331.43	183.541	52.4264	0	4.28904	17.1073	0	0	1259.17	54.9393	0	969.453	0	74.0309	0	0	1767.31	2277.15	0	0	1009.36	272.767	366.879	0	58.6074	0	145.02
PWY-5840	29167.9	3350.17	699.92	5974.2	6725.54	12867.8	1105.3	1690.81	0	5956.73	28.7049	5643.45	912.304	1176.95	284.229	1303.64	6763.87	5026.26	7373.1	6239.41	516.23	14606.7	12718.6	7360.13	521.78	34.0209	1477.36	5172.92	200.026	47.7221	7112.18	16816.4	1037.47	1351.65	0	82.8984	0	417.294	1941.06	714.708	1358.76	2387.22	965.944	703.524	359.805	0	99.0913	0	3504.31	194.776	58.8533	0	5.4459	22.438	0	0	1319.57	65.6728	0	1115.23	0	74.1671	0	0	1764.49	2379.98	0	0	1010.99	313.253	368.73	0	137.983	0	146.614
PWY-5845	3762.55	2371.37	526.535	2461.94	2131.79	5262.45	829.027	1312.8	0	59.4616	0	4363.24	70.9505	0	94.8994	987.692	2593.81	2753.64	1820.3	2943.84	330.62	5200.68	954.441	83.2137	0	0	1017.23	3759.24	0	12.4247	2966.4	16816.4	652.473	655.392	0	0	0	118.956	1490.65	0	149.189	1824.61	705.833	151.187	88.5089	0	0	0	2072.19	45.8729	0	0	4.28904	10.7143	0	0	696.645	0	0	39.0344	0	0	0	0	1764.49	1266.29	0	0	628.852	0	256.621	0	58.6074	0	112.394
PWY-5850	3762.55	2371.37	526.535	2461.94	2131.79	5262.45	829.027	1312.8	0	59.4616	0	4363.24	70.9505	0	94.8994	987.692	2593.81	2753.64	1820.3	2943.84	330.62	5200.68	954.441	83.2137	0	0	1017.23	3759.24	0	12.4247	2966.4	16816.4	652.473	655.392	0	0	0	118.956	1490.65	0	149.189	1824.61	705.833	151.187	88.5089	0	0	0	2072.19	45.8729	0	0	4.28904	10.7143	0	0	696.645	0	0	39.0344	0	0	0	0	1764.49	1266.29	0	0	628.852	0	256.621	0	58.6074	0	112.394
PWY-5855	4.99466	0	0	42.9924	0	0	56.3665	1.99494	0	18.2512	0.416149	0	9.62625	84.1438	3.33452	0	7.85655	16.2671	4.9709	19.4089	95.4418	50.9353	0	24.2479	5.94525	876.869	0	0	103.888	5.09369	5.4926	18967.4	0	222.98	19.9986	33.445	0	0	4.52833	181.153	413.328	0	1.42854	122.135	30.4668	102.241	58.5506	12.7334	0	0	28.2224	0	1.78154	4.397	7.12939	20.1415	179.734	22.9452	19.5444	370.794	0	102.147	0	7.03919	1696.22	10.4441	0	0	23.7887	144.884	3.66408	34.7817	12.7416	0	0
PWY-5856	4.99466	0	0	42.9924	0	0	56.3665	1.99494	0	18.2512	0.416149	0	9.62625	84.1438	3.33452	0	7.85655	16.2671	4.9709	19.4089	95.4418	50.9353	0	24.2479	5.94525	876.869	0	0	103.888	5.09369	5.4926	18967.4	0	222.98	19.9986	33.445	0	0	4.52833	181.153	413.328	0	1.42854	122.135	30.4668	102.241	58.5506	12.7334	0	0	28.2224	0	1.78154	4.397	7.12939	20.1415	179.734	22.9452	19.5444	370.794	0	102.147	0	7.03919	1696.22	10.4441	0	0	23.7887	144.884	3.66408	34.7817	12.7416	0	0
PWY-5857	4.99466	0	0	42.9924	0	0	56.3665	1.99494	0	18.2512	0.416149	0	9.62625	84.1438	3.33452	0	7.85655	16.2671	4.9709	19.4089	95.4418	50.9353	0	24.2479	5.94525	876.869	0	0	103.888	5.09369	5.4926	18967.4	0	222.98	19.9986	33.445	0	0	4.52833	181.153	413.328	0	1.42854	122.135	30.4668	102.241	58.5506	12.7334	0	0	28.2224	0	1.78154	4.397	7.12939	20.1415	179.734	22.9452	19.5444	370.794	0	102.147	0	7.03919	1696.22	10.4441	0	0	23.7887	144.884	3.66408	34.7817	12.7416	0	0
PWY-5860	2590.27	1612.65	352.087	1691.49	1439.3	3679.23	555.356	903.953	0	39.7554	0	3020.08	47.3049	0	63.3871	669.893	1804.29	1899.2	1231.84	2039.44	240.927	3739.66	640.709	55.5002	0	0	691.087	2752.2	0	8.43738	2101.07	17011.5	440.742	466.727	0	0	0	82.7192	1023.71	0	103.733	1254.75	479.213	108.921	66.4192	0	0	0	1454.22	30.5978	0	0	5.01055	7.16111	0	0	481.299	0	0	26.1882	0	0	0	0	1859.22	881.018	0	0	440.09	0	176.85	0	39.5643	0	78.2877
PWY-5861	24104.1	2267.41	468.231	4189.18	4591.27	9424.71	741.035	1146.89	0	5189.19	1.84597	3867.35	104.754	42.67	185.33	879.286	4934.04	3507.49	5165.09	4043.04	286.984	11743.2	9520.4	5163.21	388.152	23.4012	1005.75	3825.58	134.416	16.5976	4900.55	17012.9	703.862	810.241	0	52.7343	0	292.513	1331.36	506.842	1086.63	1646.45	479.213	519.276	274.861	0	97.7303	0	2415.24	122.615	36.3353	0	5.01055	11.4515	0	0	896.22	37.0908	0	766.431	0	64.872	0	0	1863.93	1641.48	0	0	728.301	183.721	256.551	0	39.5643	0	102.345
PWY-5862	2590.27	1612.65	352.087	1691.49	1439.3	3679.23	555.356	903.953	0	39.7554	0	3020.08	47.3049	0	63.3871	669.893	1804.29	1899.2	1231.84	2039.44	240.927	3739.66	640.709	55.5002	0	0	691.087	2752.2	0	8.43738	2101.07	17011.5	440.742	466.727	0	0	0	82.7192	1023.71	0	103.733	1254.75	479.213	108.921	66.4192	0	0	0	1454.22	30.5978	0	0	5.01055	7.16111	0	0	481.299	0	0	26.1882	0	0	0	0	1859.22	881.018	0	0	440.09	0	176.85	0	39.5643	0	78.2877
PWY-5863	16171	1163.46	235.2	2210.01	2411.07	5142.39	372.782	592.133	0	4518.5	9.59092	2017.57	304.601	605.884	95.572	447.337	2628.99	1851.87	2721.84	2365.66	198.915	7310.18	5215.94	2693.74	246.035	11.8869	512.531	2088.1	67.874	17.1113	2906	17513.4	357.886	522.997	0	31.0656	0	162.956	688.525	282.769	1257.34	845.157	335.373	414.781	223.673	0	56.7737	0	1332.84	65.1174	20.4983	0	4.02124	7.52167	0	0	478.757	22.2407	0	467.449	0	41.5906	0	0	1784.65	914.497	0	0	374.861	106.09	130.529	0	47.6922	0	53.9291
PWY-5896	3762.55	2371.37	526.535	2461.94	2131.79	5262.45	829.027	1312.8	0	59.4616	0	4363.24	70.9505	0	94.8994	987.692	2593.81	2753.64	1820.3	2943.84	330.62	5200.68	954.441	83.2137	0	0	1017.23	3759.24	0	12.4247	2966.4	16816.4	652.473	655.392	0	0	0	118.956	1490.65	0	149.189	1824.61	705.833	151.187	88.5089	0	0	0	2072.19	45.8729	0	0	4.28904	10.7143	0	0	696.645	0	0	39.0344	0	0	0	0	1764.49	1266.29	0	0	628.852	0	256.621	0	58.6074	0	112.394
PWY-5897	27117.2	2948.21	613.186	5303.08	5950.25	11598.1	968.996	1490.6	0	5629.23	25.1245	4992.25	798.552	1078.26	249.036	1146.37	6084.82	4464.05	6557.24	5566.3	459.556	13501.5	11725.7	6608.34	473.991	30.4335	1301.3	4673.31	175.579	42.1281	6422.91	16867.8	912.555	1204.53	0	73.5564	0	372.01	1714.64	638.378	1307.82	2112.91	850.159	651.306	334.979	0	92.06	0	3133.08	170.538	51.7758	0	5.13215	19.6477	0	0	1170.98	57.5816	0	1003.81	0	70.3267	0	0	1773.97	2125.03	0	0	906.377	274.84	325.747	0	121.65	0	129.935
PWY-5898	27117.2	2948.21	613.186	5303.08	5950.25	11598.1	968.996	1490.6	0	5629.23	25.1245	4992.25	798.552	1078.26	249.036	1146.37	6084.82	4464.05	6557.24	5566.3	459.556	13501.5	11725.7	6608.34	473.991	30.4335	1301.3	4673.31	175.579	42.1281	6422.91	16867.8	912.555	1204.53	0	73.5564	0	372.01	1714.64	638.378	1307.82	2112.91	850.159	651.306	334.979	0	92.06	0	3133.08	170.538	51.7758	0	5.13215	19.6477	0	0	1170.98	57.5816	0	1003.81	0	70.3267	0	0	1773.97	2125.03	0	0	906.377	274.84	325.747	0	121.65	0	129.935
PWY-5899	27117.2	2948.21	613.186	5303.08	5950.25	11598.1	968.996	1490.6	0	5629.23	25.1245	4992.25	798.552	1078.26	249.036	1146.37	6084.82	4464.05	6557.24	5566.3	459.556	13501.5	11725.7	6608.34	473.991	30.4335	1301.3	4673.31	175.579	42.1281	6422.91	16867.8	912.555	1204.53	0	73.5564	0	372.01	1714.64	638.378	1307.82	2112.91	850.159	651.306	334.979	0	92.06	0	3133.08	170.538	51.7758	0	5.13215	19.6477	0	0	1170.98	57.5816	0	1003.81	0	70.3267	0	0	1773.97	2125.03	0	0	906.377	274.84	325.747	0	121.65	0	129.935
PWY-5910	105904	4237.09	2733.91	4228.37	67609	46425.2	277.786	34416.6	80366.9	3024.09	179964	5704.85	247424	154115	114339	66871.2	17774.4	11453.4	5301.09	14855.3	152043	46588.7	7386.97	5645.97	148595	133966	23636.4	28778.1	84028.5	131686	35029.7	172.533	20369.5	91827.3	114293	80313.5	88624.1	97810	11576	69537.2	2796.63	5601.43	70956.8	96445.9	78315.8	83786.6	54554.5	5240.9	40231	30190.2	105333	39134.2	43454.8	36092.8	60639.3	58465.9	4558.07	52420	56197.9	18278.7	58236.1	35306.1	53631.6	18538.4	16720.9	5480.55	39295.6	43211.9	1066.57	18931.3	15495.9	15149	5302.76	10068	445.877
PWY-5913	144189	89287.6	72705.5	72193.6	51458.8	73445.7	34727.8	72953.8	63734.6	7374.69	604.887	74707.7	393.868	8432.9	17646.6	44844.8	61898.9	39896.9	47945.9	47807.5	2997.46	46857.9	52653.7	72588.1	882.058	940.502	53299.2	32941.6	2075.15	972.642	42704.5	19639.4	31038.2	1667.21	131.905	3346.44	968.176	8772.21	24127.6	2327.63	1763.31	35564.9	12382.1	2060.38	3596.24	703.356	1155.74	6555.18	26601.7	1391.77	233.262	379.496	4657.85	66.5879	31.3376	36.854	18446.8	280.101	52.7329	8980.46	0	136.821	109.885	78.0542	2361.08	9618.49	0	50.4423	18135.1	350.482	12139.9	557.177	636.378	582.208	1419.35
PWY-5918	44383.1	3710.41	27465.4	9981.21	11823.8	10915.6	2404.19	6585.64	2456.49	8743.25	20.8472	2634	130.842	731.836	265.01	5455.84	4851.49	10235.9	6993.89	7001.5	158.544	11103.2	8423.87	6549.13	286.965	887.139	2142.59	8305.86	2549.46	10.1955	4251.48	16442.5	4766.48	532.641	16.9911	47.3534	182.63	409.025	2597.36	857.52	1252.55	2182.44	358.515	448.083	308.415	84.9526	86.1469	161.073	2408.91	105.278	36.4562	28.9756	5.65919	6.75189	8.94027	17.8131	851.18	23.5889	13.849	2622.54	0	115.932	0	7.31928	1662.48	1971.62	0	0	883.954	145.687	978.759	32.8089	40.3063	0	455.905
PWY-5920	7.99882	0	0	3325.31	0	0	0	5.31622	0	47.7932	0.963548	455.249	22.5357	0	6.56693	23.9195	21.9246	340.559	822.389	35.8525	117.227	141.383	0	61.4851	16.0293	11.8878	0	0	0	0	51.4952	11.9934	0	316.398	16.0792	0	0	0	12.6341	307.286	663.623	0	3.96371	183.438	71.6693	29.4579	54.8166	30.4923	0	0	12.7144	0	3.1064	5.23131	0	0	342.935	0	0	36.9405	0	41.7024	0	6.99281	146.093	155.889	0	0	63.0888	0	6.65168	0	18.7479	0	153.931
PWY-5971	51772.2	33410.9	12491.4	10929.8	54424.1	20690.9	0	18519	0	164.226	2.49989	30064.3	31.1814	27.4819	8.34724	0	12378.3	31256.7	32987.5	1999.96	310.289	177.908	0	531.992	20.8295	1198.7	3841.48	10370.4	0	17.4983	2610.72	9920.5	35176.6	675.212	27.4296	109.044	0	159.338	15.8435	904.63	974.591	18418.6	4.99674	661.539	369.385	384.448	126.05	217.912	0	0	64.7409	0	6.63843	14.9871	24.502	44.8099	4198.19	69.8148	20.1549	536.223	0	193.099	0	24.7882	2363.8	1232.85	0	25.3184	3820.44	401.528	8.3443	119.178	32.4804	0	19.686
PWY-5973	147677	206357	156890	138523	85657.8	53024.6	116787	43228	15752.4	69268.9	114588	70724.5	1030.55	24333.7	16549.3	23461.9	26969.7	76598.3	73017	35251.4	112380	66072.8	63429.9	90911	182477	1249.33	32008.8	28287.6	10962.4	149211	19990.9	20702.5	47110.5	79119.6	74.2632	72022.7	461.181	109567	41772.5	2815.83	3292.34	21097.3	4936.85	1982.38	2772.71	99568.8	163.104	1944.85	9296.85	1455.34	128549	251.409	2060.32	31800.1	1106.35	81.1644	6805.1	34047.1	19.6923	20539.3	68796	239.097	65779.6	22318.2	2710.5	22983.8	47222.3	46.9143	8342.73	7018.05	7697.78	3316.6	105.802	836.648	7187.63
PWY-5989	37970	28611.7	25290.6	7635.54	45044.5	15290.6	0	14185.9	0	98.9111	1.4998	29572	18.4562	16.4948	5.00922	0	9716.1	26310.7	41609.9	1246.27	184.935	106.913	0	330.73	12.4644	1006.36	20169.6	7445.47	0	10.4989	1671.04	18022	31739.6	390.603	18.2645	65.4594	0	94.7499	9.50875	598.239	656.73	21936.1	2.99916	446.625	231.763	224.494	105.46	136.983	0	0	38.3437	0	3.98719	8.97903	14.46	26.8717	3714.66	41.7527	17.9941	323.003	0	153.825	0	14.5415	2050.93	774.148	0	18.7113	3270.28	214.222	5.00857	72.3793	21.4616	0	11.984
PWY-6071	0	0	0	0	0	0	0	0	0	0	0	0	4.52582	0	0	0	0	0	0	0	0	0	0	0	0	0	0	0	0	0	0	0	0	0	0	0	0	0	0	0	0	0	0	0	0	0	0	0	0	0	0	0	0	0	0	0	0	0	0	0	0	0	0	0	126.88	0	0	0	0	0	0	0	0	0	0
PWY-6121	215366	255660	167531	178787	130650	127665	134055	143247	141814	71118	3031.88	143228	607.334	18656	29920.8	103013	110713	101680	110516	87119.3	5235.79	80026	81718.3	92191.7	2731.16	912.603	74928	59483	17240.2	11097.1	72655.6	18305.4	59506.5	2924.33	116.218	41637	888.765	6728.71	56590.8	6380.66	6501.75	61349.6	22909.1	3000.01	11527.3	1389.83	4171.55	71383	38446.6	782.577	1868.21	16379	22254.7	1059.01	96.1969	26.7028	42287.7	1461.73	18.3444	12625.6	694.437	241.018	628.308	274.194	2161.65	30053.3	752.606	66	31063.4	323.792	16552.2	12711.6	10899.9	472.794	7263.59
PWY-6122	216937	255963	168265	178956	131467	128581	134071	143697	141892	71490.2	2928.31	143562	622.524	19297.6	30400.7	103397	111014	101965	110752	87621.4	5786.82	80469.4	83346.8	94511.6	3247.51	823.915	75007.7	59695.2	17428.7	12093.3	73079.3	16478.6	59578.3	3119.39	115.781	43312.4	889.845	7684.51	56720.1	6399.13	6488.5	61660.8	23080.7	3000.2	11634.5	1695.68	4165.15	71388.6	38537.8	801.633	2224.08	16389.6	22257.3	1019.33	78.8986	24.9727	42289.1	1499.47	16.83	12912.5	792.755	229.104	831.049	366.836	1989.18	30176	938.35	66	31103.2	316.043	16675.8	12815.1	10904.4	486.965	7264.86
PWY-6123	230035	267745	171447	184602	151054	138596	146667	148393	148103	69992.9	6415.54	154611	659.431	19406.3	37730.6	111814	116836	109564	120765	92147	4760.09	86616.5	78804.3	84836.7	2369.28	980.318	81972.7	64556.2	21518.7	10265.2	77892.3	16471.8	67006.6	3369.94	130.407	40241.6	1039.32	6780.24	61412.9	7592.52	4840.29	67094.7	29605.5	3471.04	13032.1	1235.92	4905.99	71268.2	44717.5	927.105	1961.35	18241.4	24868	2172.53	1312.82	25.5221	44440.5	2184.22	20.1948	10967.2	570.911	259.79	578.761	391.979	2274.47	32650.6	687.741	83.7534	32437.2	352.722	17729.3	13138.4	11109.3	516.352	7453.1
PWY-6125	54594.3	47002	37762.8	41490.4	15028.6	27399.2	15605.6	26696.1	17338.5	19605.6	31534.9	18841.6	1089.37	49176.7	11054.2	21475.1	21232.5	34854.6	27191	21604.1	7537.73	32696.1	67622.4	86125.5	1452.97	2730.58	13797.4	27623.2	5164.55	21269.1	14287.4	18535	5392.76	4994.22	69.9804	599.443	670.599	5912.44	16249.2	21055.1	4970.5	11924.1	1746.39	4051.78	13620.3	9592.95	291.383	3157.19	8046.7	335.737	5194.36	438.967	54662.9	4096.24	2537.48	88.3686	3164.74	9799.29	7060.97	11777.4	992.436	579.584	564.017	521.056	4426.73	7273.58	2478.66	0	9086.79	10183.7	3011.16	910.244	317.915	3111.28	979.731
PWY-6126	326159	234465	174172	185248	190893	161826	154075	173032	196213	80814.7	223631	159749	297055	184245	149081	146357	132091	116589	126995	98809.2	189630	126449	88650.1	97290	189039	156867	97850.1	81461.4	106471	168670	97408.1	20769.6	79128.9	115687	153884	113750	106133	124884	63618.6	81772.3	5436.66	71140.4	93807.9	110203	94438	106076	64677.7	83150.8	71271.7	36974.4	133803	56984.2	58892.3	45310.3	67664.6	68232.6	49882.2	64722.4	66170.2	25151	73847.3	41282	68159.6	23532.3	21206.8	31078.3	49838.8	50462.5	36396.9	24646.5	27840.9	23676	14965.2	11921.7	6485.35
PWY-6147	174597	73417	97614.4	86261	139479	79362.7	117500	57205.4	43935.6	64390.4	83024.5	55347.2	303.201	90767.7	111111	55979	46110.9	56271.8	81142.5	50162.1	62644.2	74995.1	36846.8	30340.7	1502.43	134388	48859.2	44907.2	90444	133.058	27205.3	16461.3	40957.5	27361.4	94.1438	3953.73	80808.8	10070.1	27533.7	28240.2	3544.78	38969.8	54667.2	43778.1	65669	242.199	52760.3	951.036	35347.4	731.077	750.853	197.919	36.129	10650	15660.5	58416.3	14473.1	20464.1	53489.8	5832.42	2041.77	35352.4	175.069	256.206	17131.2	16075.3	101.723	43204.2	8949.42	1346.5	8950.6	6864.61	76.42	7436.93	2054.63
PWY-6151	146430	220812	134406	156179	67070.3	101737	91759.1	122756	148583	15148.8	123304	114333	247489	55452.4	32128.4	95011.6	99933.6	76732.2	66336.8	50110.8	114941	48257.1	36778.8	11416.9	148456	3128.49	62172.6	46564.1	15612.3	130697	64504.4	16534.2	56048.5	76888.4	114278	97677	14980.7	93386.2	46999.6	7424.39	3999.48	51763.6	18085.3	6076.3	21263.8	82434.2	7822.82	70691	34645.8	30192.3	104897	43692.4	32603.5	30320.9	1544.09	134.385	38970.7	36575	1759.89	19051.4	56997.1	459.636	53570.1	18484.3	3925.65	22631.2	39030.9	93.898	27962.5	16132.7	18126.8	18098.6	12399.4	1670.02	6611.95
PWY-6163	217213	276912	173578	190999	140603	128568	139492	141594	143780	66536.9	1440.16	150247	503.903	22241.9	35531.6	105988	112176	108318	112748	86967.7	4285.75	83489.3	74635.7	82718.2	803.944	1020.11	78115.1	62898	17087.1	9519.22	74896.1	18283.5	64812.4	1602.78	127.961	35280.8	837.38	4383.1	60937.4	7082.94	5117.58	61904.8	28058.9	3519.59	13986.1	576.899	5091.6	71076.3	43748.5	845.312	349.146	18662.5	29783.7	342.506	48.3773	27.6804	43406.4	720.498	27.9751	8411.24	0	188.412	91.6411	59.7427	2673.62	32646.1	242.403	83.6633	31653.4	305.207	16710.3	13086.5	11114.2	616.199	7880.33
PWY-6182	0	0	0	0	0	0	0	0	0	0	0	0	3.44262	0	0	0	0	0	0	0	0	0	0	0	0	0	0	0	0	0	0	8.20835	0	0	0	0	0	0	0	0	135.993	0	0	0	0	36.8135	0	0	0	0	6.03939	0	0	0	0	0	0	0	0	0	0	0	0	0	98.1508	0	0	0	0	0	0	0	0	0	0
PWY-6185	0	0	0	0	0	0	0	0	0	0	0	0	3.65854	0	0	0	0	0	0	0	0	0	0	0	0	0	0	0	0	0	0	6.77164	0	0	0	0	0	0	0	0	121.991	0	0	0	0	34.7016	0	0	0	0	5.38574	0	0	0	0	0	0	0	0	0	0	0	0	0	101.267	0	0	0	0	0	0	0	0	0	0
PWY-621	17457	252465	142985	160095	26066.7	7623.66	52665.1	1639.43	3121.48	5634.77	140284	84092.9	247446	79695.4	22302.7	1743.76	3407.84	67271	5063.62	22726.8	133490	4089.37	10365.5	4798.64	196920	1040.08	1036.34	4897.17	2589.68	172644	16454.6	24853	46159.2	93006.3	114288	98938.5	9892.49	120742	47874.1	45951.7	3060.3	9992.73	25452.8	58434	13286.6	111009	1194.34	3795.65	2258.64	30082.3	139477	33789.6	48081.6	36467.8	47151.8	115.263	3718.53	44700.3	3169.33	24355.9	75256.9	232.483	71111.2	24403.8	3378.86	25169.1	51969.6	35.0852	648.489	21262.6	7614.91	8191.07	2832.88	3697.54	8141.2
PWY-6263	4001.11	0	230.386	0	0	0	0	0	0	0	0	0	0	0	0	0	0	26.9803	0	0	0	0	0	0	0	0	104.546	0	2422.74	0	0	0	0	0	0	0	14.8744	0	0	104.451	0	0	0	0	0	0	0	0	0	0	0	0	0	0	0	0	0	0	0	261.723	0	0	0	0	0	0	0	0	0	0	0	0	0	0	37.8928
PWY-6269	108233	230384	145817	142537	99419.4	44921.4	95787.1	41056.6	3309.93	55733.2	208.634	85857.6	36.3427	64.5567	21670	27893.9	23427.2	77615.5	64400.2	48301.4	93.2284	47576.7	18841.7	24029.5	90.4775	48.743	29862.3	24032.9	2313.25	55.2307	22244.7	232.156	40472.1	320.939	47.8224	34.0699	99.0595	1011.38	44087.2	2073.5	1631.32	18357.7	16961.3	202.023	365.712	83.3873	0	654.045	16145	395.096	60.7619	19.6786	7.19705	2.11809	18.7416	0	10581.8	31.1215	0	1898.73	0	14.6104	20.8156	5.16129	1098.82	27731	0	37.8947	5360.88	125.54	1024.94	19.6548	17.2692	71.5807	7290.37
PWY-6277	216937	255963	168265	178956	131467	128581	134071	143697	141892	71490.2	2928.31	143562	622.524	19297.6	30400.7	103397	111014	101965	110752	87621.4	5786.82	80469.4	83346.8	94511.6	3247.51	823.915	75007.7	59695.2	17428.7	12093.3	73079.3	16478.6	59578.3	3119.39	115.781	43312.4	889.845	7684.51	56720.1	6399.13	6488.5	61660.8	23080.7	3000.2	11634.5	1695.68	4165.15	71388.6	38537.8	801.633	2224.08	16389.6	22257.3	1019.33	78.8986	24.9727	42289.1	1499.47	16.83	12912.5	792.755	229.104	831.049	366.836	1989.18	30176	938.35	66	31103.2	316.043	16675.8	12815.1	10904.4	486.965	7264.86
PWY-6282	37308.8	28630.9	25386	7620.45	43737.8	14806	0	13658.7	0	98.9099	1.49999	28389.6	18.9021	16.4944	5.00914	0	9297.81	25773.2	39683.7	1241.99	186.818	106.899	0	330.755	12.5095	1096.43	18926.3	7244.24	0	10.4996	1653.81	18599.4	30822.2	411.791	18.3991	65.4588	0	95.9535	9.50866	602.369	658.661	19811.7	2.99897	440.768	229.632	233.217	97.0694	135.695	0	0	39.0234	0	3.98631	8.99859	14.903	35.2779	3467.07	41.9717	17.7231	325.161	0	160.566	0	14.9944	2112.45	774.287	0	18.4368	3116.22	257.515	5.00825	72.209	20.8263	0	11.9877
PWY-6317	182405	176969	122329	148293	85829.8	49933	114150	55131.9	15549.7	64566.7	114507	58108	247446	91129.7	26536.4	22474	40343.9	60561.9	52078.8	40587.8	102992	82159.6	31470.9	24259.9	148255	1137.56	55169.4	37914.8	10648.5	129710	30505.3	16533	55616.7	71695.5	130571	96551.3	11006.7	91453	35568.4	49768.4	2940.37	56957.9	26673.4	62138.3	10271.7	84315.9	7217.25	2065.91	18243.5	30597.4	105528	32502.6	46860.8	28220.6	48720.2	109.642	18243.4	36974.3	4149.06	18498.6	56901.7	287.151	53584.4	18472.8	2732.7	19849	39374.7	87.6607	3101.4	20130.5	8455.74	15853.3	2042.71	4059.31	6470.03
PWY-6338	0	0	0	0	0	0	0	0	0	0	0	0	0	0	0	0	0	0	0	0	0	0	0	0	0	0	0	0	0	0	0	0	0	0	6.12529	0	0	0	0	0	29.5913	0	0	0	0	9.07664	0	0	0	0	0	0	0	0	0	0	0	0	0	0	0	0	0	0	0	0	0	0	0	0	0	0	0	0	0
PWY-6353	5160.6	0	917.16	0	1313.86	1032.13	1749.2	0	495.871	662.227	0	97.2724	0	0	0	0	1028.65	108.887	4996.56	4072.77	0	373.932	3469.12	837.614	166.463	0	181.153	98.4951	4398.67	0	1612.77	284.867	308.132	1339.37	165.905	0	259.99	751.553	0	3223.88	2483.46	0	43.7825	122.605	478.722	76.6731	0	1688.52	0	0	155.894	133.735	0	0	77.1971	0	0	0	0	5667.45	0	0	0	75.506	75.4784	0	0	0	0	0	294.89	0	0	0	0
PWY-6383	457.281	81.962	12121.7	278.543	241.664	379.257	576.922	0	1302.66	0	0	129.901	3.99997	113.959	0	49.9884	139.89	1864.55	259.365	367.545	0	69.9602	0	0	101.965	0	372.601	487.579	127.909	0	93.9354	0	93.861	303.5	5.99984	0	196.582	95.9538	0	181.773	1402.35	83.9173	7.99957	29.9954	0	0	0	0	25.9933	0	3.99992	33.9868	0	6.65939	0	0	0	0	0	3037.25	0	13.9972	0	0	0	516.013	0	0	45.958	0	206.017	0	0	0	9.96375
PWY-6385	275839	259868	168895	183516	172412	143954	136706	149789	171069	70707.9	191573	146496	260638	166316	135586	130248	115789	107734	113879	89856.5	161000	105724	62996.7	52009.5	156750	141508	84480.6	73383.1	99318.1	140785	85364.3	17436.8	70036.6	97325.3	120356	94880.4	93683.8	105662	60766.4	77764.1	6278.4	63118.9	87270.9	102286	85055.2	88300.7	58263	71849.7	63662.6	32164.3	111031	45533	63259.2	38211.1	63924.8	61555.3	43732.3	55515.5	59630.9	23827.4	61333.1	37251.3	56500.3	19542.7	18974.5	32592.4	41420.7	45524.9	31781	20083.5	25385.5	20548.2	12564.8	10830.5	7492.9
PWY-6386	275511	262491	170931	185209	171854	144443	138108	150877	169051	71292.5	182193	148383	247638	158524	130637	129592	116694	109154	115260	91395.4	153165	105706	60270.7	47462.6	148951	134454	85441	73693.8	94856.9	133978	85909	17274.6	70098.4	92557.8	114341	91348.1	89027.8	100567	61114.7	74026.2	6280.5	63937.5	84379.6	97309.4	81151.7	83903	55465.2	71820.9	63063.9	30586.3	105521	43784.1	60891.5	36368	60774.9	58478.4	44095.1	52804.6	56649.8	23054.6	58270.7	35397	53684.1	18573.7	18061.2	33021.2	39361.4	43250.7	32050	19089.4	24716	19982.7	12428.8	10303.6	7520.26
PWY-6387	277864	260962	170042	184567	174167	145044	137487	150634	171870	70943.5	194206	147299	264126	168437	137739	131496	116338	108579	114681	90671.8	163208	106267	66112.2	57117.7	158850	143389	84893.3	74106.2	100842	142616	85979.2	17671.5	70420.6	98650.9	121960	95865.6	94932.3	107127	61084.8	78808	6373.19	63487.8	88610.9	103686	86127.4	89480	59009	71911.1	64393.5	32590.1	112528	45998	63942.8	38748.7	64799	62376.1	43900.1	56278	60425.9	24218.3	62152.9	37749	57257.5	19806.5	19257.6	32853.6	41975.9	46131.6	31908.3	20352.4	25659.2	20699.5	12607.1	10974.1	7521.27
PWY-6396	4105.36	151.028	0	576.799	450.635	1348.94	0	0	0	3142.91	24.9386	15.8754	176.435	1554.84	197.214	0	601.07	416.068	616.418	2258.47	2471.85	1075.3	1816.48	1476.33	317.288	4.79909	41.3164	228.972	36.8216	0	589.082	4.36171	66.4311	500.839	7.3683	0	28.3617	63.7233	0	0	780.684	0	148.097	576.952	326.494	104.984	23.372	18.3307	556.355	16.7849	27.4915	27.5032	7.99359	0	19.7809	9.32008	0	0	0	1379.97	0	0	0	18.5401	12.0735	234.13	0	0	58.6219	0	0	0	52.9178	0	0
PWY-6397	0	0	0	5.26399	0	0	0	0	0	0	0	0	2.26415	64.7802	0	0	0	0	0	72.3193	0	0	0	0	37.6347	0	7.01855	0	0	0	0	0	0	162.971	0	0	107.226	0	0	0	619.959	0	0	16.9695	0	0	0	0	0	0	2.28138	10.2851	0	5.31714	0	0	0	0	0	1594.63	0	7.29432	0	0	0	0	0	0	0	0	1.74446	0	0	0	0
PWY-6467	38087.1	53022	48538.5	38274	55593.3	41287.3	59360.4	21824.3	13141	7328.5	15.25	42105.7	36.33	26.5	16843.7	24199.7	25143.2	36893.5	45672.1	28168.3	93.33	22083.7	45294	62936.2	164.84	790.33	21755.7	22103.3	8194	28.5	17936.7	16436.2	17393	253.66	14	21.83	192	671	16428.8	943.5	416.05	22614	12757	208.17	193.83	69.42	47.83	359	14629	206	56	11	1.33	3	11	15.67	7250.5	23	11.83	309.33	0	102.16	10	15	1598.8	11016.8	0	8	7223.33	87.5	2452.67	37.33	29.67	32	936.33
PWY-6470	61765.5	941.335	0	8512.36	9273.99	21672.4	142.837	31813.3	230.111	11872.3	76.771	1220.11	2442.25	6570.9	7702.22	23765.2	11050.2	3304.04	7680.99	19544.1	18472.4	16811.5	16840.8	7665.41	1096.71	28.7945	258.249	1842.03	287.194	2063.91	14533.7	9.53046	326.632	2853.9	76.7538	5212.76	790.452	425.285	1222.52	694.851	4028.1	304.737	4902.67	9283.89	3722.92	0	340.534	7482.78	5177.18	257.234	38.3875	923.022	11106.9	19.1909	0	53.7158	1076.71	19.1937	0	12537.7	0	47.9417	0	0	208.976	2060.69	22.3566	0	445.031	0	313.001	571.647	295.205	0	0
PWY-6471	190606	183092	86554.4	94860.2	118149	120900	14523.4	133478	165459	16044.6	182909	121337	247578	157850	123134	118852	104223	76734.5	72776.9	70469.1	153305	54143.4	37333.7	11626.9	148859	134433	64070.3	58831.6	92578	134458	73513.1	1064.51	43584.5	92647	119297	86084.2	89541.6	100326	44802.5	74419.4	5273.13	32915.7	78980.5	96950.7	81157	84103.3	55000.9	71807.8	53942.9	30483.1	105594	45209.8	62782.1	36448.9	60831.4	58479.7	39154.8	53001	56890.7	21943.2	58288.6	35388.7	53673.7	18577	18048.9	20954.7	39403.3	43244.2	29669	19708.8	23742.7	18265.2	12531	10338.3	3894.84
PWY-6478	107.735	0	614.111	0	0	0	1979.23	0	93.1416	0	0	13.997	0	0	0	0	0	1219.56	583.629	107.782	0	0	15.9968	137.849	25.9911	0	0	0	926.992	0	0	0	91.4711	24.44	0	0	0	108.042	0	164.294	33.7423	0	0	0	0	0	0	146.978	0	0	0	4.94118	0	0	0	0	0	0	0	0	0	0	0	0	0	0	0	0	19.9541	0	52.4337	0	0	0	46.1953
PWY-6507	1594.23	0	2164.55	121.92	59.9629	0	811.667	0	812.49	4716.97	0	0	211.249	84.7342	0	0	21.949	0	59.4456	178.922	63.3804	0	350.395	87.2683	0	0	41.9592	0	0	0	0	5.99891	0	15.6877	24.1148	0	17.1824	11.234	0	64.3181	1361.65	0	3.98954	91.6914	0	25.7854	0	68.1556	0	0	0	0	0	0	0	0	0	0	0	224.775	0	0	0	0	19.874	0	0	0	0	0	0	0	9.65455	22.6385	45.8158
PWY-6519	2740.69	0	24259.8	4988.31	0	0	0	4.87563	0	177.709	0.687498	0	17.0461	15.0642	4.58731	0	20.1405	156.255	374.681	860.832	149.228	86.9815	0	207.111	11.3361	1023.54	16.4908	0	0	7.69982	135.786	18165.2	123.278	323.664	17.4241	48.0123	0	0	8.71439	518.189	543.764	40.2776	2.19955	285.196	73.9528	178.707	81.765	50.8136	0	0	33.9822	0	2.92438	6.59938	10.9572	28.7394	428.075	30.7875	16.2512	356.788	0	140.157	0	10.9975	1944.39	29.3368	0	0	60.4077	190.29	4.0571	53.1809	15.8753	0	21.0582
PWY-6545	15250.1	16450	22179.4	20255.2	6369.6	14726.3	8461.8	1042.15	1793.41	9463.88	0	8136.73	347.674	376.368	49.2488	764.985	3632.29	11361.2	13036.3	5971.43	0	2637.69	3749.76	1168.51	639.359	0	2191.23	11980.4	3242.07	0	5221	13.4932	2435.49	1493.06	40.209	0	393.649	3423.54	1118.71	9305.87	3889.95	2045.89	462.469	128.627	858.471	0	0	1551.71	3252.64	43.8835	42.3477	164.726	3.01485	37.0991	13.4177	0	613.25	0	0	7764.07	0	82.6137	97.1412	21.427	87.3256	1949.32	0	0	563.029	8.99189	1918.68	0	5.85722	0	430.741
PWY-6562	0	0	0	0	0	0	0	0	0	6.87858	0	0	5.66357	0	0	0	0	0	0	0	0	0	0	0	0	0	0	0	0	0	0	20.3807	0	37.1805	11.9028	0	0	0	0	0	280.123	0	0	0	0	43.8196	0	17.3369	0	0	9.33212	0	0	0	5.99987	0	0	0	0	11.9648	0	0	0	8.18136	50.8817	0	0	0	0	0	0	0	0	0	0
PWY-6588	3074.22	0	44685.7	7131.12	27.9974	0	10285.6	0	95.8492	13112.6	790.255	0	0	465.509	4295.04	0	53.9794	87.96	259.663	1148.08	24.5143	27.9954	505.789	496.445	107.91	0	17.9975	0	2607.1	840.989	131.851	0	91.9296	280.581	30.4558	0	254.724	1776.52	0	10157.8	390.781	826.769	0	0	1610.31	31.9028	0	2491.3	647.176	0	176.926	0	5034.79	52.5722	0	7.0943	0	81.2223	23.5928	3402.21	0	19.4484	73.6058	23.4708	9.98524	145.661	0	0	19.9883	341.449	561.266	79.8519	0	138.633	377.426
PWY-6590	22206	277.161	0	6013.48	2957.15	6090.25	0	11.9641	0	8214.33	2.24009	606.451	0	86.6674	315.235	26.963	2949.74	1882.16	4056.49	1413.61	0	3627.86	6886.42	5389.91	102.951	0	67.3001	758.292	0	0	4093.7	0	143.311	32.1722	0	64.7248	201.351	0	14.2498	272.439	306.972	0	653.827	133.591	423.226	10.2715	0	68.9965	1224.98	53.3585	7.59922	0	0	0	0	0	499.604	5.27249	0	436.28	0	14.1514	0	0	132.781	978.619	0	0	211.356	4.46151	14.1631	32.7533	14.2502	0	192.468
PWY-6608	40270.7	1482.35	2708.28	694.693	48106.9	19501.5	1432.33	4841.66	16821.9	438.424	4299.97	1268.97	36.9926	955.317	20414	25110.4	4729.45	2771.49	3854.44	3464.24	3282.29	25422	3034.2	1267.37	759.932	1284.97	99.8847	13222.7	24876.6	857.034	1459.15	156.334	7456.76	3180.77	113.465	0	1698.29	4928.88	4968.75	6102.74	2506.12	1127.65	16552.5	1467.65	473.798	341.907	124.33	1660.94	19361.9	315.954	294.836	114.538	2188.74	1373.58	992.099	40.5518	610.893	1303.8	23.5031	4359.82	131.142	259.532	77.4184	130.873	2879.61	1840.08	82.9869	34.0231	142.811	467.999	5809.96	123.402	25.827	55.8909	63.2489
PWY-6609	229974	199604	164634	133174	117586	78625.5	119495	63383	17010.8	69758.9	5773.46	87995.3	1386.42	2986.15	20754.5	32278.7	46261.6	75405.6	83911.2	56265	8636.07	78764.9	32691.3	30204.4	1302.71	1081.77	58563.7	31821.1	24453.7	976.167	37828.5	16505.2	57203.2	3924.86	223.835	3500.01	1694.17	9609.37	44579.1	9300.61	7593.7	26928.1	18803.1	3333.98	1266.54	45.9905	122.825	4295.03	27475.2	1261.26	1021.91	546.212	5247.98	2002.23	1003.88	45.0016	14326.4	1741.57	23.6118	16164	139.211	250.436	91.9407	195.22	2314.45	25701.9	99.2254	75.9666	9333.37	513.206	8861.24	164.686	170.379	123.133	6955.71
PWY-6612	128229	92237.6	98414.8	69642.1	126974	80868.4	82289	47854.9	41109.6	38970.5	1902.86	72099.4	587.023	6950.82	70498	53594.6	43517.8	59528.2	79135.5	53557.7	15516.4	56298.4	58371.1	63654.8	2107.34	7301.83	41553.2	37183.7	19187.5	130.835	33245.6	19308.1	37992	5842.23	149.757	351.48	4272.6	6325.73	29837.7	12157.9	4833.2	35165.3	46179.2	8532.23	2508.94	446.843	784.136	1070.49	35007.9	760.801	353.669	394.979	27.311	104.626	118.558	197.68	14844.2	209.385	113.392	10067.6	0	1094.22	75.3255	81.492	9222.89	18152.7	18.1276	63.929	8154.6	669.224	5502.65	435.417	131.567	1445.66	1959.56
PWY-6628	130792	224538	126061	149334	126524	107805	109716	104456	38250.4	28070.2	670.845	135623	347.963	208.065	33544.3	89123.5	87221.2	95217.9	96875.7	82418	1410.76	42761.9	38895.5	18850	525.261	74.8475	64171.7	53378.9	7969.71	1757.2	65359	19744.8	48824	1150.76	84.4406	649.634	289.472	3049.17	51257.6	4650.29	3942.66	54049.5	26764.9	897.562	2510.47	444.961	0	11239.1	39556.7	379.324	258.737	256.779	13.2943	12.7958	41.2199	0	35134.6	142.541	0	6490.82	0	46.3088	57.469	46.2966	2527.83	30871.9	174.258	39.6774	21951.8	0	5642.84	128.881	290.048	202.335	4387.49
PWY-6629	0	0	0	0	0	0	0	15.9538	0	0	0	0	35.6932	0	0	0	0	0	27.9487	0	626.639	0	0	0	0	0	0	0	0	14.1216	0	19098.9	0	567.838	0	0	0	0	0	0	0	0	0	175.147	0	0	0	0	0	0	0	0	6.65489	9.8446	0	0	0	0	0	39.7583	0	0	0	0	2149.79	0	0	0	0	0	0	0	57.3538	0	0
PWY-6630	123218	224110	124938	148687	119606	105455	103137	103363	38249.6	17624.4	670.46	134974	348.365	208.065	33544.3	88677.7	86969.8	93891.7	91720.1	81071.4	1407.55	39170.2	38569.5	18761.5	498.572	74.8381	62811.3	52484.2	6914.95	1757.19	65186.8	19742.2	48177.5	1145.96	83.3973	649.634	277.544	2989.61	50621.8	4541.11	3878.43	53999.1	26764.9	897.198	2510.21	436.218	0	11238.6	39319.8	349.497	258.519	256.779	13.2943	12.7958	39.3655	0	35038.9	142.45	0	6443.85	0	46.3088	57.469	40.1072	2504.48	30654.9	174.258	37.142	21945.4	0	5622.7	128.881	290.048	202.281	4361.4
PWY-6660	0	0	0	0	0	0	0	0	0	0	0	0	0	0	0	0	0	0	0	0	0	0	0	1.33333	0	0	0	0	0	0	0	0.799995	0	0	0	0	0	0	0	0	23.37	0	0	0	0	6.89048	0	0	0	0	0	0	0	0	0	0	0	0	0	0	0	0	0	0	0	0	0	0	0	0	0	0	0	0	0
PWY-6690	0	0	0	0	0	0	0	0	0	0	0	0	3	0	0	0	0	0	0	0	0	0	0	0	0	0	0	0	0	0	0	0	0	0	0	0	0	0	0	0	0	0	0	0	0	0	0	0	0	0	0	0	0	0	0	0	0	0	0	0	0	0	0	0	91.14	0	0	0	0	0	0	0	0	0	0
PWY-6700	79241	86920.4	90748	61718.4	78834.2	61583	85770.9	35635.5	20507.9	21024.8	40.4281	62123.7	339.159	966.841	19172.6	33935.3	38461.6	54136.7	64605.8	43506.3	2358.18	39038.1	58214.8	73921.8	408.175	802.954	33637.7	31701.2	12210.3	54.2748	28273.6	16444.6	27552.9	699.973	32.1528	43.4387	324.851	1366.03	25366.5	1863.47	2360.94	31040.1	15327.2	1433.34	579.948	101.322	110.592	736.611	21032.5	361.467	83.9802	150.138	6.65157	5.21196	16.9681	21.27	10835.8	34.1503	12.7791	2781.36	0	124.52	17.1382	23.1	1722.54	16352.1	3.09773	14.2073	10555.5	124.076	4109.96	81.4761	80.3983	66.3138	1762.59
PWY-6703	75071.2	65877	72329.3	47722.2	75067.8	53890.3	76894.8	32059.2	16702.9	20394	42.2085	48120.2	238.818	916.292	21732.3	29594.9	32260.6	44312.3	56201.8	39976.1	3042.63	35633.7	53763.4	70989.1	409.741	1065.26	29367.3	27743	11465.2	51.5203	22249.5	16445.7	21307.8	594.625	19.6114	43.1613	272.145	1232.8	19130.2	1481.16	1687.09	23599.1	16593.4	1440.88	466.068	101.29	114.216	552.442	18587.4	389.57	93.077	15.492	5.75222	5.97551	17.5951	30.2772	8874.62	44.6173	15.7722	2033.09	0	136.082	16.2787	21.1656	2095.35	13382	4.17545	15.029	8423.77	137.41	3526.06	59.9453	55.9288	68.6366	1442.04
PWY-6708	4.99466	0	0	42.9924	0	0	56.3665	1.99494	0	18.2512	0.416149	0	9.62625	84.1438	3.33452	0	7.85655	16.2671	4.9709	19.4089	95.4418	50.9353	0	24.2479	5.94525	876.869	0	0	103.888	5.09369	5.4926	18967.4	0	222.98	19.9986	33.445	0	0	4.52833	181.153	413.328	0	1.42854	122.135	30.4668	102.241	58.5506	12.7334	0	0	28.2224	0	1.78154	4.397	7.12939	20.1415	179.734	22.9452	19.5444	370.794	0	102.147	0	7.03919	1696.22	10.4441	0	0	23.7887	144.884	3.66408	34.7817	12.7416	0	0
PWY-6713	0	0	0	0	0	0	0	0	0	0	0	0	0	0	0	0	0	0	0	0	0	0	0	0	0	0	0	0	0	0	0	4.99939	0	6.52252	0	0	0	0	0	0	0	0	0	0	0	0	0	0	0	0	0	0	0	0	0	0	0	0	0	0	0	0	0	0	0	0	0	0	0	0	0	0	0	0	0
PWY-6737	245446	260815	181169	190282	102146	91201.2	129132	90777	30855.6	63415.7	4385.3	94195.7	483.527	43497.1	26201.7	43830.5	72266.5	88927.8	81113.8	53402.2	11589.3	92153.4	58237.9	46242.2	1011.84	1623.09	76811.1	49800.6	13511.7	36420.6	47068.7	19811.7	71095.1	3213.45	193.835	81963.6	1091.92	6031.39	54350.2	9235.37	3706.38	65524	19656.1	7369.35	13361.8	1685.78	6078.96	5079.78	28153.4	2096.75	683.969	29822	41374.7	1318.61	95.8993	49.1724	25234.8	2488.06	43.3611	13709.9	0	283.179	77.9234	134.331	3678.38	27630.3	823.04	92.9334	16352.7	570.695	14431.6	16711.3	3786.78	1162.05	9410.69
PWY-6749	1509.61	0	0	0	0	0	37.9927	0	0	4700.62	0	0	0	0	0	0	0	0	29.9956	500.525	45.9931	0	0	0	0	0	0	0	0	0	0	0	0	101.944	0	0	0	85.9631	0	0	0	0	0	63.9789	0	0	0	0	0	0	0	0	0	0	0	0	0	0	0	0	0	0	0	0	0	0	0	0	0	0	0	0	0	0	0
PWY-6876	0	0	7.99978	0	27.9974	0	0	0	0	0	790.255	0	0	465.509	4295.04	0	53.9794	0	0	0	24.5143	0	0	25.9903	107.91	0	0	0	0	155.965	0	0	0	0	0	0	0	1776.52	0	10157.8	31.2619	826.769	0	0	1610.31	31.9028	0	0	647.176	0	176.926	0	31.3426	52.5722	0	7.0943	0	81.2223	23.5928	11.9947	0	0	73.6058	23.4708	9.98524	145.661	0	0	19.9883	341.449	561.266	79.8519	0	138.633	0
PWY-6891	21507.9	748.833	8787.21	6893.14	2929.83	8786.16	1902.72	21062.4	1316.33	13539.5	14.2981	1508.23	251.026	1124.74	4866.09	13660.6	3591.09	4613.93	5411.24	5701.61	142.927	4482.23	6250	5047.21	215.312	7.16885	2783.79	3660.23	3166.1	3.19152	3043.83	17175	2469.94	568.945	45.5063	3925.34	430.064	2190.51	739.779	4273.68	1747.96	1514.43	2150.44	561.886	1887.04	0	63.4257	1359.85	2463.8	62.452	4.75377	83.8043	4.74783	14.865	0	0	883.587	14.2533	0	4337.04	0	31.8522	20.5613	0	1850.1	555.162	0	0	607.933	4.7587	1323	246.832	50.0397	0	260.433
PWY-6892	149553	146124	78233.5	109151	98233.8	58203.6	96979.1	50135.1	4370.07	65918.6	743.316	80188	380.578	263.257	17983.9	22524.4	28242.8	64736.2	71935.9	42716.6	270.135	60972.8	24626	36236.6	444.071	980.754	37840.1	23190.7	4783	105.97	26155.8	17967.4	38238	1039.55	79.0606	4836.37	620.203	3424.33	36287.9	6199.8	2332.4	18992.3	22162.9	684.366	2291.61	14.7791	136.911	2237.32	13973.6	686.804	79.3124	226.504	22.7497	23.1935	31.3043	22.3022	11060.6	89.83	20.7687	6515.85	0	146.666	47.2062	11.9983	2133.03	20863.9	0	54.945	4103.18	271.167	5487.19	306.74	26.892	106.84	2745.21
PWY-6895	47363.5	3632.37	31865.3	24778.6	12856.3	27517.8	8773.15	32188.8	5239.95	14958.7	27.7272	6909.06	164.39	229.282	13670.4	27587.5	13033.9	17364.7	20272.6	18737.9	191.495	15306.5	21554	19714.9	304.27	34.6116	10452.1	12574.3	6936.47	12.6632	10601.2	16592.2	9153.98	698.266	36.4843	54.5014	469.397	1368.25	3358.16	2159.46	2159.55	6444.01	7331.85	491.126	447.202	0	97.7245	738.599	8427.63	186.69	20.4714	60.2243	4.16605	14.9865	0	0	3443.46	34.5622	0	3652.66	0	86.6616	18.9042	0	1771.42	2467.14	0	0	2391.14	21.0564	2660.58	91.4461	50.0586	0	863.788
PWY-6897	99078	229860	126663	176288	94739.2	86212.7	102252	76443.2	33382.2	14636	3694.12	111959	680.546	20293.5	38578.3	61601.1	62071.9	87305.2	75273.9	68354.2	2394.15	51279.9	64769.9	73399.1	564.752	816.854	55612.9	48442.8	11228.2	108.553	47831.5	16465.5	51148.4	2198.69	92.9832	42222.6	513.185	3710.75	52046.9	6065.01	4939.64	58051.5	26427.5	4467.87	3512.83	129.539	4529.92	2801.63	32383.3	569.562	715.679	272.116	16.0027	1348.08	974.418	23.6038	26777.4	1686.96	15.8665	9279.7	88.6833	225.304	62.0075	119.4	1922.58	29409.3	71.3147	21.9663	11327.6	268.179	5182.82	11165.5	105.317	268.587	6617.79
PWY-6901	34306.8	19920.2	38486	26137.6	21499.9	55711.7	57130.3	28442.1	6085.2	1732.25	15.9705	10731.3	46.6468	38765.4	8332.01	23574.2	13930	30318	9418.66	9426.61	686.174	23285.6	23829.9	992.875	174.829	2702.21	20490.5	38657.3	496.56	16.7867	6769.73	21.9943	31414.3	218.864	56.1988	48949.4	136.389	954.687	13159.5	1608	829.997	3823.2	5637.5	909.099	2908.76	242.274	5521.06	286.598	18850.9	351.193	26.3586	0	0	13.2932	0	58.7257	2785.07	125.8	62.4082	922.636	0	385.165	0	0	1236.05	5394.93	0	0	2219.47	510.381	923.119	13948.5	0	1045.02	1267.64
PWY-6969	38808.7	107469	90620.9	82472.7	35238.8	19470.8	57483.9	2247.42	9734.34	8290.67	38.0765	68308.5	205.702	1731.63	3395.03	1942.39	13636.6	50562.3	17583.8	16950.6	1069.38	10614.9	61856.1	81932.3	397.734	304.128	3568.52	7369.04	4452.69	110.588	16539.8	22943	31393.2	848.088	51.4151	0	422.621	605.634	33441.3	2051.92	1858.85	3383.71	2416	969.749	1047.31	209.652	177.186	1740.9	8725.18	92.742	95.6985	101.857	49.3982	20.1802	20.4368	0	5789.13	50.7527	0	3703.25	0	132.927	0	15.7041	2258.08	14303.6	0	0	1286.67	76.9797	1053.47	0	92.0329	212.417	2293.02
PWY-7003	8589.84	0	33899.2	2492.07	71.9191	0	4829.7	0	114.927	5970.92	0	0	0	86.0352	0	0	0	261.483	758.011	3288.27	0	77.5166	1427.31	1230.46	31.4946	0	53.9432	0	177.804	331.971	391.232	0	273.264	399.847	29.2835	0	350.411	0	0	705.605	833.903	367.704	0	0	0	0	0	3113.77	0	0	44.0665	0	92.6729	16.5638	0	0	0	0	0	4366.09	0	23.0818	0	0	0	0	0	0	0	0	374.92	0	0	0	643.04
PWY-7007	0	44.3415	0	56.5279	190.092	9.98329	0	0	0	0	0	40.7233	0	0	0	10.2843	111.63	44.8199	105.085	71.2947	0	69.3459	0	0	40.041	0	0	36.0148	0	0	92.1913	0	21.6068	28.0103	0	0	95.9358	0	0	0	584.312	0	0	0	0	0	0	0	0	0	3.7844	21.6985	0	4.94969	0	0	0	0	0	1170.68	0	0	0	0	0	9.90917	0	0	0	0	2.42549	0	0	0	0
PWY-7013	0	0	17.9983	0	0	0	0	0	0	0	0	0	17.9998	0	0	0	0	0	0	1613.8	47.9928	41.9919	760.976	35.9957	0	0	8.99951	0	0	0	0	0	0	0	0	0	0	101.948	0	0	5.59687	65.9692	17.9982	0	0	0	0	50.9818	0	0	0	0	0	0	0	0	0	0	0	16.7933	0	0	0	0	539.287	0	0	0	0	0	1849.84	0	35.9538	0	0
PWY-7031	1532.69	0	92.269	0	0	0	0	0	0	0	0	0	0	0	0	0	0	11.1724	0	0	0	0	0	0	0	0	35	0	1064.33	0	0	0	0	0	0	0	5	0	0	41.1829	0	0	0	0	0	0	0	0	0	0	0	0	0	0	0	0	0	0	0	101	0	0	0	0	0	0	0	0	0	0	0	0	0	0	16.8898
PWY-7090	0	0	2086.45	24.8536	0	0	540.489	0	0	0	0	0	0	0	0	0	0	0	0	0	0	0	0	1.57588	0	0	5.025	0	0	0	0	0.6	0	0	0	0	0	0	0	38.9556	52.143	0	0	0	0	7.2898	0	0	0	0	0	0	0	0	0	0	0	0	0	0	0	0	0	0	0	0	0	0	0	0	0	0	0	0	0
PWY-7094	0	0	0	40.1828	0	0	0	0	0	41.7625	0.428406	0	0	0	0	0	0	0	0	38.9641	0	0	0	20.9235	0	0	0	0	0	0	0	167.527	0	219.685	26.6637	0	0	0	0	0	861.698	0	0	0	0	168.802	0	29.3851	0	0	34.7236	0	0	0	14.7536	0	0	0	0	54.7667	0	0	0	14.5455	0	0	0	0	0	0	3.45686	0	0	0	0
PWY-7097	0	0	0	0	0	0	0	0	0	0	0	0	0	0	0	0	0	0	0	0	0	0	0	0	0	0	0	0	0	0	0	0	0	0	6.12529	0	0	0	0	0	29.5913	0	0	0	0	9.07664	0	0	0	0	0	0	0	0	0	0	0	0	0	0	0	0	0	0	0	0	0	0	0	0	0	0	0	0	0
PWY-7098	0	0	0	0	0	0	0	0	0	0	0	0	0	0	0	0	0	0	0	0	0	0	0	0	0	0	0	0	0	0	0	0	0	0	6.55629	0	0	0	0	0	32.092	0	0	0	0	9.71894	0	0	0	0	0	0	0	0	0	0	0	0	0	0	0	0	0	0	0	0	0	0	0	0	0	0	0	0	0
PWY-7111	38150	228055	120405	146208	70845.4	44356	62639.7	20223.4	4306.83	4880.55	392.081	91950.9	360.24	1586.36	27140.1	28777	22209.1	66696.2	37030.6	43031.2	5978.77	18675.3	61524.9	86712.3	512.052	1406.7	18659.9	18957.8	2889.22	66.8459	26318.3	24693.8	41714.1	1128.36	87.9746	89.5845	262.464	1817.53	47551.6	2274.47	3384.64	18805.3	21509.4	2169.21	715.685	262.61	165.301	642.679	19722.7	165.658	107.7	255.397	6.65939	12.6273	21.846	43.5415	11633.7	45.6779	23.508	6386.65	0	173.715	26.8932	9.7618	2793.29	26327.5	4.63112	7.48355	2880.38	173.933	1493.06	100.87	77.9493	679.876	7079.55
PWY-7184	37532.1	31517.9	25380.8	28246.9	9939.34	18685.9	10387.6	18170.7	11471.1	13952.3	21144.8	12576.8	701.19	34428.8	7280.18	14511.5	14451.4	24698.1	18882.3	15056.4	4901.73	23355.2	57808	78183.7	936.003	1765.63	9357.29	19999.5	3371.3	14150.6	9665.05	19787.8	3541.74	3250.3	44.9933	385.893	431.992	3850.13	11248.5	14708.3	3861.28	8129.42	1129.46	2635.86	9175.97	6322.4	187.592	2055.49	5375.32	216.498	3374.86	282.784	46168	2702.53	1650.85	56.8329	2079.38	6589.69	4705.49	8542.6	640.346	374.341	363.4	336.997	3059.81	4985.76	1615.26	0	6386.79	7445.75	1992.29	591.867	205.737	2181.76	641.324
PWY-7187	138260	156530	76616.1	122136	121457	118679	84807.4	133172	158677	25539.3	41305	118979	1552.18	59967.9	73420.7	115735	105095	78421.5	89713.8	76343.2	10497.9	50570.2	69615.7	80725.2	2065.54	3894.28	68717.3	60955.6	7145.56	30859.5	76613.4	16552.7	41179.9	6940.32	109.926	71792.2	953.904	8199.38	40965.7	25975.5	4170.57	55929.3	51174	6847.06	34104.6	12962.5	15862.4	70932.3	51147.1	846.002	7241.71	34622.2	54887.1	5529.7	3546.52	126.132	41235.7	12762.8	9420.08	12813.8	1405.74	820.298	801.517	734.025	6371.69	22342.6	3432.56	64.9219	29685.2	11317.5	19082.9	18056.3	12326.4	3806.25	2645.53
PWY-7196	49387.9	45073	36580.6	39124.7	13833.9	24207	14500.5	21968.4	14234.6	16379.8	25913.5	17174.4	967.161	42459.5	10068.4	18178.8	17592.6	32742.2	24593	18860.3	6489.87	29275.9	45039.6	50608	1283.52	2347	12305.6	23555.4	4742.75	18138.7	12262.4	17779.2	5002.22	4028.7	63.6704	365.766	608.465	5310.68	15397.2	19123.8	4301.49	10288.8	1608	3536.86	11766.9	8159.71	249.806	2171.67	7247.94	306.341	4160.76	383.864	46860.2	2211.18	263.504	75.7527	2732.19	8052.79	6105.73	10331.7	814.505	482.417	429.516	327.09	3884.04	6994.89	2063.8	0	6939.85	8682.77	2678.47	758.286	250.037	2746.38	941.713
PWY-7197	33218	28547.5	22503.3	25442.1	8827.56	16304	9190.3	15655.1	9745.39	12401.2	18802.7	11163	623.215	30612.8	6470.15	12520.1	12335.6	22136.6	16554.3	13179.1	4356.95	20483	50559.4	73469.4	832.008	1569.45	8215.89	17184.7	2995.47	12569.2	8380.13	16495.5	3148.26	2888.87	39.993	342.827	383.969	3423.02	10078.3	13216	3627.11	6941.12	1004.18	2345.31	8132.49	5621.59	166.739	1584.12	4742.36	192.39	3000.02	251.066	43503.9	2401.98	1469.97	50.5182	1807.92	5861.13	4183.28	7639.6	569.206	332.748	323.025	299.56	2714.58	4536.21	1435.92	0	5209.22	6525.87	1754.29	520.762	178.514	1945.29	573.106
PWY-7199	183511	31950.3	85249	46821.3	105084	60535.9	99950	39036.7	20656.9	63981.1	13947.7	32575.8	1201.08	30161.7	31115	31754.9	26057	44745.4	70102.5	32397.5	4592.42	76886.8	24293.8	24236.9	1425.47	1599.09	37497.9	29975.6	26506.4	12330.9	26376.9	16480.9	38201.7	1995.6	211.804	89.5975	1673.56	9575.16	20955.7	22774.1	4713.34	18854.8	22815.1	2943.76	8870.41	5307.94	166.736	2685	25932.5	1235.07	2004.39	363.883	42186.3	459.059	27.9935	50.5182	6271.5	4342.21	4183.27	13140.5	433.72	273.26	171.724	83.8099	3100.26	10130.2	1186.43	79.926	5826.4	6531.13	8069.06	494.3	141.004	2281.81	2429.29
PWY-7200	51207.9	25587.7	31651.5	28883.9	14515.1	23581.9	14954.7	20733.7	13199	18907	19355.7	14625.6	865.529	34338.8	10114.5	17083.7	15446.2	26606.4	24342.6	17015.1	5146.45	29973	34045.2	39574.8	1125.87	1838.81	12199	20643.6	4924.01	14336.2	11632.5	16496.5	5149.84	2919.45	63.9451	205.843	602.212	5044.8	12148.2	17311.8	3996.74	9203.85	1712.85	2922.31	9573.46	6361.85	194.424	1922.36	7327.39	311.896	2990.64	326.152	42936.2	1157.06	94.3616	58.9294	2503.12	6023.18	4821.15	9655.17	600.561	361.413	291.082	187.816	3217.82	5517.87	1556.61	0	5115.93	7204.41	2692.63	591.071	188.583	2307.79	812.907
PWY-7208	256008	309457	187083	211027	176789	157795	132848	157910	183385	27387.7	249885	169471	349427	207706	168879	146393	128614	119202	109472	96073.6	211392	92126.2	85563.5	90870.9	209944	179175	90669.9	80441.9	122150	186485	95969.9	18986.7	80269.3	128339	161391	119190	119318	139431	72316.1	95118.1	5450.26	71391	107999	129077	105173	118033	73015.2	72196.5	74678.5	42719.5	148663	57247.8	67794.3	50355.4	80862.4	77972.6	47402.1	72396.9	75386.7	26338.7	82093.4	47157.5	75732.6	26173.4	23791.8	38933.8	55430	57634.6	34625.2	26250.6	29210.6	23566.7	13499.3	13587.5	8627.27
PWY-7211	12289.7	366.684	28129.4	9393.11	1485.62	5469.73	2311.89	11.9657	4642.47	275.67	2.24987	1642.34	71.159	557.214	2959.77	276.148	662.612	7736.72	3241.15	3213.72	530.018	625.964	61820.1	81376.9	392.109	2342.67	1791.21	2069.38	3892.08	31.4625	524.165	19179	398.372	1963.49	60.9066	156.519	447.307	408.513	28.4895	1894.77	3530.98	453.808	44.1127	856.482	194.236	864.043	200.235	155.745	115.665	0	231.624	160.778	11.9669	56.3476	87.5302	62.9173	887.735	124.707	105.215	7297.07	0	399.97	0	79.2893	3862.82	2107.88	0	0	346.069	737.056	733.721	184.237	59.0216	17.9147	433.697
PWY-7219	328309	307694	190979	211957	194080	160916	155100	172938	192064	79926.8	207712	168589	282910	180990	146815	145350	130632	124326	126280	100317	174584	127772	89405.5	100591	170044	153662	98843.2	82345.7	103035	153056	97664	19862.7	83151.2	105390	130661	104529	101629	113019	71271.1	82489.4	5299.29	70882.9	94675	110982	92733.8	95873	63381.1	81426.7	71963.9	35026.8	120481	49994.9	69443.7	41373.8	69315.4	66831.2	49820.8	60186.6	64742.7	23001.5	66581.9	40440.6	61320.3	21201.7	20612.6	37902.8	44959.2	49431.2	35760.4	21806.3	26302.6	22839.5	14200.8	11775.8	8968.55
PWY-7220	329042	177991	156245	158749	187162	163288	156882	174270	202982	84177.9	293316	149485	318357	196073	155438	147753	134165	109259	132179	98320.3	258019	125080	88120.5	93507.4	294712	161368	97902.3	82425.7	116600	252900	98758.7	22170.8	76030.9	165631	285614	156550	116780	190444	55695.1	82856.2	7636.3	72100.7	93360.2	109622	97642.3	161640	66499.7	86032	70730.7	40573.6	207691	88168	48971.2	64399.6	65875.9	70215.9	50048.7	84894.6	68594	37846.2	113648	42459.9	106195	36397	22289.9	25110.3	76685.1	51910.2	37510.9	38149	35122	26009.5	16927.5	12357.3	4749.89
PWY-7221	284653	267555	168643	191768	178572	155177	137760	161414	195839	69950.5	208026	155637	282949	184192	147029	144022	126421	111364	118092	93328.5	175824	109679	87831.3	96971	170525	153596	89235.7	79516	107215	154948	92584.9	16586	72785.8	105856	130672	108778	101770	114600	63468.6	84082.8	7049.19	67989	94244.9	111166	94612	96116.1	64278.8	81690.8	69269.4	34916.7	120749	52362.4	72295.7	41477.7	69319.9	66830.6	48189.5	60339.1	64742.9	26098.9	66710	40443.4	61435.7	21249.5	20502.4	33185.2	45088.6	49426.1	34997.4	21789.1	28631.6	23885.9	14520	11836.6	7573.14
PWY-7222	329042	177991	156245	158749	187162	163288	156882	174270	202982	84177.9	293316	149485	318357	196073	155438	147753	134165	109259	132179	98320.3	258019	125080	88120.5	93507.4	294712	161368	97902.3	82425.7	116600	252900	98758.7	22170.8	76030.9	165631	285614	156550	116780	190444	55695.1	82856.2	7636.3	72100.7	93360.2	109622	97642.3	161640	66499.7	86032	70730.7	40573.6	207691	88168	48971.2	64399.6	65875.9	70215.9	50048.7	84894.6	68594	37846.2	113648	42459.9	106195	36397	22289.9	25110.3	76685.1	51910.2	37510.9	38149	35122	26009.5	16927.5	12357.3	4749.89
PWY-7228	48157.6	41373	33419.1	36730	13051.4	24160.2	13592.9	23493.9	15082.7	17507.5	27486.5	16458.8	934.332	43917.4	9587.09	18868.2	18698.1	31344.3	24120.5	19182.1	6490.07	29347	66190.9	86050.1	1246.28	2347.31	12112.3	25058.5	4460.59	18452.9	12541.1	18892.5	4673.55	4300.45	59.9858	514.11	575.37	5090.66	14505.8	18795.4	4788.99	10509.7	1501.4	3493.57	11956.6	8292.22	249.944	2723.28	7028.18	288.211	4468.27	376.589	53769.1	3545.08	2187.9	75.7609	2741.4	8550.61	6160.28	10613.3	851.728	497.951	483.81	447.537	3929.42	6443.41	2134.4	0	8122.24	9133.97	2616.23	784.792	273.388	2781.07	855.493
PWY-7229	338437	256613	179079	193434	196001	166235	158893	178417	201996	84083.6	232571	162898	307312	189410	153283	150508	135748	119165	131189	101318	197585	131249	90923.8	99438.5	197989	161350	101106	83954	110557	176298	100298	21690.2	81449.1	120851	163306	118657	109696	130908	65445	83953.6	5932.54	73109.9	96043.4	112753	97156.3	110971	66520.7	85637.6	73332.5	38313	140089	60016.6	62198.4	47293.5	68994.7	70184	51227.6	67291	68077	26758	77294.1	42461.4	71377.1	24635.4	21874.7	33130.4	52159	51905.1	37448.1	25908.2	29101.3	24433	15493.5	12244.5	7235.73
PWY-7234	85112.9	117909	30815.4	97913.3	60997.8	94259.4	38406.6	117413	140535	11237.6	5767.61	102678	546.264	19406.3	21299.9	94351.3	94282.2	53586.1	60885.3	61740.6	4716.71	38834.8	34526.4	9918.08	2189.99	969.623	49616.3	45070.2	1901.14	10195	63030.3	16470.8	25151.7	3152.82	63.5641	39566.8	438.574	3934.42	31626.9	4106.12	3898.14	51839	16083.7	3368.02	12751.9	1169.26	4905.99	70738.9	32126.9	413.592	1860.7	18214.7	24863.2	1981.21	1153.78	25.5221	38386.9	2037.06	20.1948	8585.34	570.911	258.044	526.663	346.542	2127.41	12570.8	642.45	22.6248	27202.6	336.139	13621.6	13130.8	11109.3	482.85	1354.17
PWY-7237	814.34	204	17244	1820	233.33	5387.33	587.67	0	1948	0	0	218.67	9	0	0	1046.67	914.67	7083.01	710	1022.33	0	35	70	28	37	0	2564.67	1669.33	114	0	341.67	0	1589	0	6	0	5	144	226.67	193	70.5	42	12	0	16	0	0	0	58	0	2.33	0	0	0	0	0	107	0	0	175.5	0	0	0	0	273.42	881.33	0	0	65.66	0	238	0	0	0	167.33
PWY-7242	55761.7	146209	86099.2	87174.4	14192.6	11603.5	30816.9	4262.83	1475.48	668.528	0	36248.4	226.607	357.684	2.22617	2015.82	3111.18	37976.5	4340.54	5595.35	196.113	25555.1	3603.69	4119.84	82.1341	793.263	13856.9	6001.31	893.538	14.6429	9326.43	18784.4	27827.2	373.907	52.6192	30.4137	51.1181	96.6101	25157.2	2563.6	1937.79	946.617	660.674	324.7	445.396	43.1841	49.4069	960.582	6602.38	265.185	5.30313	106.86	4.50282	4.44469	0	17.2426	2104.25	21.3628	15.7447	2652.04	0	90.8127	6.49215	0	1771.78	14282.9	0	0	230.166	129.355	135.887	62.5058	22.4415	54.912	5479.68
PWY-7254	24756.4	85797.6	47805.3	56983.3	17824.5	8027.81	33746	715.769	3397.79	5977.67	25.6397	48058.6	200.072	1102.84	1440.19	608.383	5540.22	39178.3	6830.23	8923.37	580.719	5507.88	13864.5	10684.2	333.574	880.327	1172.05	2909.79	1116.82	67.979	8165.3	20414.9	15714.5	751.453	27.6389	37.5553	211.491	338.503	18953.7	717.28	1957.25	1111.8	1157.51	591.04	511.452	107.681	116.408	555.441	3918.41	47.7595	67.8079	45.3147	15.9266	11.4501	14.9866	21.7099	2649.28	23.1726	16.2978	3384.22	0	122.648	7.38789	8.37146	1929.71	14239.4	0	0	458.746	118.122	373.103	36.4183	55.9068	41.9396	1203.7
PWY-7295	0	0	0	0	0	0	0	0	0	0	0	0	0	0	0	0	0	0	0	0	0	0	0	0	0	0	0	0	0	0	0	0	0	0	0	0	0	0	0	0	40.3801	0	0	0	0	21.4892	0	0	0	0	0	0	0	0	0	0	0	0	0	0	0	0	0	0	0	0	0	0	0	0	0	0	0	0	0
PWY-7315	3.99995	0	65.9828	0	0	0	0	2.65993	0	7.99944	0.999915	0	12.2458	0	3.33941	0	10.9984	14.9979	4.65978	0	121.806	71.2949	0	20.9971	8.22407	799.295	0	0	23.9617	6.90708	5.99891	18773.7	0	219.238	0	43.6329	0	82.0156	6.33941	217.886	8.98006	0	1.99953	128.015	43.1567	9.80312	94.6264	0	25.9635	0	1.99626	0	2.65747	5.99025	0	21.4328	250.783	27.8619	23.3672	6.65378	0	113.886	0	0	1710.35	10.9964	0	0	33.2529	173.334	610.147	48.5399	15.2653	0	0
PWY-7323	30756.2	14961.3	53201.5	14828.3	23434.6	24604.4	51354.8	4075.16	14548.1	7162.93	0	14005.3	22.8211	95.801	623.778	7148.24	13076.6	16280.6	27905.2	3595.69	0	20767.4	48392.6	66836.1	265.031	1176.06	11139.9	9624.88	13476.7	3.25497	4537.61	9.30515	13397.9	214.573	26.4541	39.4226	363.384	345.95	10126.8	1583.77	1111.65	11905	6.71977	174.025	138.646	45.4609	71.7129	315.753	4251.9	226.211	12.0242	19.6873	0	3.75549	0	23.5019	1554.86	20.9972	17.7431	714.062	0	155.973	0	19.5583	90.5902	3321.33	0	5.99972	4245.27	130.949	3934.74	36.4552	0	5.29319	773.407
PWY-7328	17640	299.63	18033.9	4152.69	4543.67	4962.48	46946	3.32495	1659.26	37.4571	0.624996	406.544	20.8239	13.7491	4.17479	44.9883	10715.9	222.097	9143.22	2836.35	155.264	176.399	5552.05	311.827	168.742	152.154	234.512	47.4755	452.979	8.74927	1573.08	139.173	59.9562	623.395	29.9957	54.5529	293.478	468.163	161.249	823.694	1172.9	4618.63	94.9036	247.496	54.5363	147.498	119.139	127.362	1325.07	0	18.654	0	3.3249	7.49672	0	34.4453	314.678	34.9732	29.5397	529.852	0	197.053	0	12.4748	1200.41	89.7236	0	0	4895.79	217.337	3525.4	60.7084	19.1575	69.4865	424.349
PWY-7332	0	0	12283.9	104.912	0	0	2582.43	0	0	0	0	0	0	0	0	0	0	4.68975	364.96	76.9211	0	0	0	6.99888	0	0	58.2579	0	4590.97	0	0	0	0	0	0	0	1160.56	0	0	5601.59	0	0	0	0	0	0	0	0	0	0	0	0	0	0	0	0	0	0	0	3837.42	0	0	0	0	0	0	0	0	0	0	0	0	0	0	20.8854
PWY-7371	1434	0	77	0	0	0	0	0	0	0	0	0	0	0	0	0	0	9	0	0	0	0	0	0	0	0	35	0	1000	0	0	0	0	0	0	0	5	0	0	36	0	0	0	0	0	0	0	0	0	0	0	0	0	0	0	0	0	0	0	101	0	0	0	0	0	0	0	0	0	0	0	0	0	0	13
PWY-7373	1434	0	77	0	0	0	0	0	0	0	0	0	0	0	0	0	0	9	0	0	0	0	0	0	0	0	35	0	1000	0	0	0	0	0	0	0	5	0	0	36	0	0	0	0	0	0	0	0	0	0	0	0	0	0	0	0	0	0	0	101	0	0	0	0	0	0	0	0	0	0	0	0	0	0	13
PWY-7376	0	0	0	0	0	0	0	0	0	0	0	0	0	0	0	0	0	0	0	0	0	0	0	0	0	0	0	0	0	0	0	0	0	142.524	14.4675	0	58.2529	0	0	0	628.309	0	0	0	0	12.0379	0	0	0	0	9.19268	0	0	0	0	0	0	0	0	804.081	0	0	0	0	0	0	0	0	0	0	0	0	0	0	0
PWY-7377	25278.1	54715.6	46371.7	44218.6	9055.02	17745.3	21096.7	21962.3	2140.33	20623.3	209.019	13214.7	22.4974	0	0	12390.7	12585.4	34205.9	24546.2	16041.2	43.2695	4490.85	4469.17	9613.42	67.9265	0	12922.9	16444.8	1755.3	29.6995	8248.41	0	4943.46	121.152	0	27.9172	42.3946	787.287	4502.09	895.39	973.499	8135.3	192.064	106.669	135.658	0	0	290.895	4558.75	12.1517	31.153	5.51998	0	0	0	0	2907.72	0	0	1171.52	0	9.63837	11.6033	0	227.017	6956.58	0	0	4054.73	8.46352	1041.91	0	7.46762	33.8839	1156.74
PWY-7391	0	0	0	0	0	0	0	0	0	0	0	0	0	0	0	0	0	0	0	0	0	0	0	0	0	0	0	0	0	0	0	0	0	0	0	0	73.5541	0	0	0	549.858	0	0	0	0	0	0	0	0	0	0	0	0	0	0	0	0	0	0	273.496	0	0	0	0	0	0	0	0	0	0	0	0	0	0	0
PWY-7392	173548	141880	57743.2	111436	98647.3	75756.3	63294.5	66072.6	24344.6	31662.9	454.259	81784.7	206.403	660.129	20094.5	29630.6	46788.4	61448.6	68115.7	47062.9	299.598	64467.4	45847.8	28744.4	676.639	1216.01	48862.7	35276.6	17796.1	123.343	30179.1	860.842	42346.4	1175.28	127.674	3008.47	914.273	4487.17	35573.2	6419.73	3084.02	26255.7	20701.8	946.296	1148.85	150.099	122.292	1802.59	17891.8	961.583	153.248	96.5553	24.6607	17.9072	36.3905	26.4714	12722.7	63.5831	20.2436	7007.48	0	196.363	56.807	36.276	2438.77	17587.3	0	89.1732	11724.2	312.177	8811.74	82.5638	65.3206	475.704	2941.96
PWY-7400	14552.5	190461	105873	120326	26495.3	21440.2	50764.1	1324.82	4154.11	1220.78	787.689	62577.6	271.163	1839.43	2152.27	1073.34	2811.7	54719.2	8680.26	14249.3	2877.93	7625.99	55112.6	76237.5	397.265	844.158	1541.53	12261.9	3520.48	90.4272	8045.61	16783.7	34579.3	1237.28	71.346	246.157	279.582	2118.65	34501.8	2813.35	2921.62	1693.95	857.186	786.63	908.379	246.45	139.281	418.411	4020.33	91.461	133.634	110.261	6.20549	29.185	24.8455	24.2217	4005.4	65.0343	20.8603	4583.35	0	156.059	34.5824	22.7055	1826.27	19237.1	0	0	668.551	230.805	4980.03	123.748	62.5334	449.613	6059.04
PWY-7431	0	0	0	0	0	0	0	0	0	10.6643	0	0	0	0	0	0	0	0	0	0	0	0	0	0	0	0	0	0	0	0	0	22.0275	0	34.1744	15.0303	0	0	0	0	0	284.473	0	0	0	0	53.7007	0	11.9577	0	0	10.0571	0	0	0	5.71429	0	0	0	0	7.9963	0	0	0	5.71429	0	0	0	0	0	0	0	0	0	0	0
PWY-7456	0	0	489.856	0	0	0	0	0	0	59.0948	0	0	0	0	0	0	0	0	0	0	0	0	0	0	0	0	0	0	0	0	0	0	0	0	0	0	0	71.8214	0	0	35.8052	0	0	0	0	0	0	0	0	0	0	0	0	0	0	0	0	0	0	0	0	0	0	0	0	0	0	0	0	0	0	0	0	0	0
PWY-7539	156927	74081.7	98465.1	88277.6	139059	78164.5	122776	52254.8	22474.3	65318.2	86133.5	57396.1	405.089	50293.4	61887.1	47267.3	43625.3	57540.8	85538.3	51230.4	67374.2	69718.1	36738.9	30316.7	1803.72	1674.17	46590.2	40161.6	28125.1	137.754	29206.5	16482.8	40670	31908.2	117.57	37107.5	14977.7	12725.1	27952.1	18171.1	3500.92	43123.4	35892	1779.9	11334	264.341	189.333	1043.35	30904.4	1023.5	875.346	261.505	46.6525	12434.2	1509.56	131.193	16046.9	22222.6	5768.85	6970.21	2606.91	336.709	193.939	316.263	3964.94	16542.6	109.462	121.828	8650.55	1752.18	7680.97	4387.12	100.285	2682.19	2059.57
PWY-7560	184301	197355	159868	127114	100577	71724	114527	61259.6	18951.2	67607.1	362.127	80263.5	363.508	537.547	18653.6	32851.4	44499.9	75682.3	76227.2	51524.1	238.8	62800.1	63904.9	82438.6	686.087	876.977	46644.2	35497.9	14221.9	94.5847	28632.6	16462.7	48989.1	1154.16	117.906	2279.86	894.748	5515.71	40038.5	7469.42	2896.03	30736.8	16249.1	752.247	950.324	114.72	91.0445	1415.7	19828.9	731.454	122.146	116.535	18.4059	17.5792	29.8376	19.5785	12676.6	49.3695	15.024	8350.13	1.16968	149.836	56.5202	30.7997	1836.97	23432.9	0	64.7112	10977	236.667	7906.42	62.8763	51.8363	357.194	6776.01
PWY-7616	0	0	0	0	0	0	0	0	0	0	0	0	0	0	0	0	0	0	0	0	0	0	0	0	0	0	0	0	0	0	0	0	0	0	0	0	0	0	0	0	77.1485	0	0	0	0	0	0	0	0	0	0	0	0	0	0	0	0	0	0	0	0	0	0	0	0	0	0	0	0	0	0	0	0	0	0
PWY-7663	151121	208775	160453	141830	82661.5	52223.4	117005	44470.3	16409.1	70782.4	123198	69018.8	1821.94	27055.6	15332.4	22923.2	26596.4	77169.6	72500.3	33439.2	120385	67192.9	65255.6	93536	194815	1181.12	31860.5	28628.6	11526.7	159540	19154.9	18942.2	48204.2	84742.3	85.6815	78556.8	525.747	117331	42039.8	3076.95	3470.4	21897.2	4236.58	2140.32	3183.22	106322	166.339	2198.95	8452.15	2110.45	137223	271.987	2338.24	34124.4	1236.23	83.5188	6361.86	36654.6	18.9	22533.5	73474.5	235.147	70196.8	23822.8	2561.02	22655.4	50414.8	50.4384	8538.36	7640.07	8962.17	3704.98	130.291	936.797	7364.71
PWY-7664	41868.2	32698.1	28883	8814.64	47613.2	16618.5	0	15249.6	0	152.404	1.74998	31337.4	27.6623	25.4535	5.84379	0	10371.2	28670.5	42953.4	1821.89	287.724	165.928	0	463.735	16.6297	1140.09	20441.2	8172.45	0	16.2467	1909.07	19292.7	32785.9	572.289	23.2363	76.3602	0	125.166	11.093	679.231	883.046	20815.7	4.44723	601.272	265.136	272.009	106.666	201.848	0	0	45.5257	0	6.19425	11.6642	17.3589	40.799	3806.83	48.9596	18.3795	496.248	0	172.89	0	17.4921	2226.07	898.825	0	20.2178	3463.98	299.103	7.6657	96.3599	25.7646	0	13.9818
PWY-841	75648.6	67461.8	53029.9	57977.5	22310.2	38642.2	23154.9	38112	25476.3	26830.8	6786.11	27718.3	819.708	29790.5	14525.3	30294	30226.9	46538.5	37875.6	30011.6	6112.1	42328.7	72286.6	87763.7	1618.08	1541.81	19790.6	34679.1	6942.34	14948.4	20287.5	18777	8101.84	3933.79	80.7117	933.476	729.882	6081.98	22277.9	10776.5	4892.05	17010.1	2639.12	3578.8	12708.4	2108.64	440.271	4838.57	11379.4	424.955	2602.79	678.945	34496.5	2049.56	252.895	44.5201	4778.79	3010.07	42.9892	11315.8	432.735	370.539	513.99	405.21	3145.14	10176.8	1018.55	0	12303.5	707.666	4265.85	1371.94	491.124	938.99	1438.08
PWY-922	83961.5	2980.78	1923.3	2980.83	53917.2	36085.7	194.571	25918.3	65687.1	2144.74	179222	4041.58	247354	152374	109330	55709	13054	8287.32	3764.69	10960.5	151757	37693.3	5323.04	4031.19	148472	133870	18082.1	22913.4	80287.5	130757	28073	136.792	15642.9	91608	114271	76426.7	88461.7	96817	8604.95	67837.9	2274.02	4030.39	66995.7	96204.5	77213	83739	54182.5	3750.98	35090.3	30031.6	105293	37435.3	38744.3	36046.7	60631.7	58463.3	3295.32	52319.1	56008.1	16929.9	58226.3	35285	53618.6	18529.6	16438.6	4046.62	39276.8	43195.6	754.291	18882.5	13407.2	13731.4	4257.18	9974.41	317.845
PWY0-1061	145239	121253	8573.05	96211.4	59967.1	99444.9	37244.7	131178	148457	4722.41	1933.84	101053	454.364	31973.8	21019.4	96248	98946.3	51167.3	60168.5	62277.3	9197.17	37753.5	37837.8	5850.72	132.444	1394.09	63433.1	46856.1	68.6954	20741.8	65497.2	24778.8	33318.3	2189.8	53.5459	63265.5	416.986	1426.32	30748.3	885.997	3740.15	48803.6	15078.6	4173.15	17542.4	940.272	6826.87	71521.4	33372	430.085	406.132	22828.3	31734.9	680.272	52.0471	48.8768	39260.7	1285.25	28.8469	9510.65	0	220.201	29.9907	59.8917	4035.16	11471.7	418.48	59.3126	27400.7	292.889	16075.2	16195.7	11661.1	753.715	1671.76
PWY0-1241	20602.8	43655.3	23913.9	29044.7	42130.3	25456.6	24823	19051.3	4789.7	3677.19	15	31987.8	27.33	35.6683	16592.2	19869.9	16689.8	26504.1	26739	26458.6	95.2677	9093.62	9031.41	5108.17	55.17	790.33	14414	15985.7	1429	28.5	15469.2	16435.3	7858.4	199.401	7	21.83	30.2727	635.846	11031.9	455.216	358.064	13622	12798.3	172.297	143.83	47.4453	47.83	260.307	12123	75.3584	47.1498	5.35032	1.33	3	11	15.67	6323.76	23	11.83	188.506	0	95.16	10	5	1565.8	9077.15	0	4	4333.45	87.5	411.67	37.33	29.67	34.6154	564.802
PWY0-1261	11663.8	17872.9	5545.72	16227.3	43222.2	16157.4	0	18.6088	0	97.7026	3.49842	19133.7	78.6469	75.4627	2255.96	3351.24	7811.04	17776.9	12177.3	38472.5	739.52	496.928	5764.62	3008.45	56.6293	1139.87	5531.74	16810.4	0	46.9316	3796.91	26381.2	1021.56	1508.28	92.0972	222.808	0	0	4636.61	1230.12	1635.98	21715	1598.58	823.933	367.25	644.015	175.986	108.729	3422.71	0	209.666	0	12.5079	41.0648	59.0938	32.3388	2622.31	183.151	20.6359	204.984	0	198.874	0	46.9768	4333.04	4710.79	0	0	228.225	629.059	23.3194	122.954	77.3897	0	661.916
PWY0-1277	0	0	0	0	0	0	0	0	0	0	0	0	3.99998	0	0	0	0	0	0	0	0	0	0	0	0	0	0	0	0	0	0	0	0	0	0	0	0	0	0	0	0	0	0	0	0	0	0	0	0	0	0	0	0	0	0	0	0	0	0	0	0	0	0	0	121.313	0	0	0	0	0	0	0	0	0	0
PWY0-1296	42916.4	55222.1	29937.5	34611.1	61729.5	34875.6	39523.1	19723.9	3697.05	17656.6	3340.33	44624.1	562.197	1589.48	16067.7	19518.3	19668.4	28096.3	37704.9	36409.8	3955.56	20008.7	11483.6	11595.8	419.861	23.9828	19239.8	12093.6	91.0084	50.4895	20482.5	16437.7	13992.2	1823.79	0	268.573	145.678	2607.86	15848.9	767.559	3176.62	15274.5	13999.6	1783.43	404.987	12.1967	61.2904	369.73	15678.3	226.046	582.795	200.057	11.6266	1189.37	751.246	13.4501	7864.64	1022.87	0	6338.98	81.0027	106.371	36.4131	105.244	1707.86	12414.7	56.9894	11.1288	2615.14	180.754	800.26	56.3189	93.6971	56.928	870.959
PWY0-1297	52339.4	52400.1	22512.7	35733.2	67946	40618.5	42263.7	24145.2	4947.67	20874.8	5006.85	45792.5	907.503	2890.51	18878.9	23425.7	23615	29657	41708.2	39821.9	5499.61	24155.7	13434.6	12975.2	1177.3	972.633	22711.8	14839.6	244.206	864.441	23711.7	16459.3	15860.2	3464.74	223.781	3403.03	1670.21	7529.72	15726.3	8224.7	2985.32	17897.2	16277.1	2065.44	983.778	45.4535	116.633	467.363	18331.1	1117.95	923.903	545.218	2734.92	1746.86	997.208	37.9551	9208.57	1541.33	23.5236	12882.2	133.42	157.848	88.74	176.305	2106.56	10752	94.6881	35.684	3270.34	509.333	4276.11	165.161	169.091	87.1406	905.869
PWY0-1298	175360	81126.3	30225.8	66134.8	97465.5	55171.4	71240.5	41705.6	5953.61	59961.8	5209.55	60572.9	584.955	2050.96	19753.5	24401.5	26977.9	48631.5	64910.8	46631.4	3389.36	73423.2	21284.2	21810	1437.81	57.8427	40863.9	25084.9	13029.9	1612.71	30350.9	16446.7	37295.6	2121.37	134.455	239.52	806.109	5569.18	23756.3	5470.32	3464.49	20232.9	16656.6	1801.5	835.234	833.822	82.9528	2767.16	22951.5	893.69	1508.16	150.304	1967.43	1548.47	1066.6	13.6368	10816.2	1621.86	0	9329.5	416.076	133.871	209.852	170.396	2090.41	11699.6	453.712	52.8684	3863.72	385.602	4894.48	49.08	113.634	81.3804	1998.52
PWY0-1319	287740	308354	195807	209678	155696	129192	132810	134239	167580	78949.2	207680	150345	283001	178258	144260	116201	102177	116176	102295	78712.5	174422	109541	83380.5	98217.3	170129	153721	78149.6	67402	106832	151770	73413.3	23369	74887.4	105555	130688	96206.8	101683	114624	67147.9	84599.5	6716.06	54443.7	91615.9	110708	90762	95858.7	62677.2	71346.8	58480.7	34872.2	120468	46159.4	64507.6	41337.5	69313.9	66832.4	39348.8	60110.3	64742.8	25549.2	66581.9	40442.1	61327.3	21202.5	20908.7	37308.3	44936.6	49423.8	29548.5	21805.7	24978.1	19961.1	12425.3	11716.6	9268.24
PWY0-1338	0	0	0	0	0	0	0	1.33	0	0	0	0	6.33	0	0	0	0	0	2.33	0	62.33	0	0	1	0	0	0	0	0	1.33	0	16419.3	0	88.33	0	0	0	0	0	0	15.4422	0	0	15.67	0	4.08148	0	0	0	0	0	0	1.33	1.33	0	0	0	0	0	3.33	0	0	0	0	1431.8	0	0	0	0	0	0	0	7.67	0	0
PWY0-1415	32.9778	79.3203	0	2666.06	299.704	14.9848	23.7924	3.98747	1376.23	35.8544	0.723867	350.762	17.7549	0	4.94992	53.6676	193.332	256.792	621.325	605.57	128.96	208.611	0	46.1242	42.5307	1051.49	0	56.6961	164.935	5.24868	146.488	18489.1	44.7187	306.335	17.9357	41.2462	0	126.821	9.49086	286.433	621.281	75.8188	14.7578	238.195	60.4414	8.58522	81.2685	23.7046	38.7158	0	10.6208	0	2.66213	5.66337	0	22.2737	273.279	21.5181	16.0844	27.8582	0	128.955	0	8.34009	1976.87	119.229	0	0	47.5986	122.931	361.527	42.726	17.415	0	124.851
PWY0-1479	65.9485	0	0	0	0	0	0	15.958	0	46.6311	0	0	39.0313	65.8671	20.0222	0	65.9559	89.8391	515.68	2396.54	574.485	423.921	0	122.978	38.9486	1585.4	0	0	0	41.8938	35.9809	16501.8	0	645.751	0	260.75	0	0	37.9884	573.145	440.204	119.704	11.9918	881.078	258.767	203.685	539.787	0	0	0	89.3241	0	15.9528	33.7467	0	31.3316	1463.09	144.767	31.4362	108.898	0	218.965	0	0	2981.21	65.5991	0	0	198.645	227.303	20.0153	287.002	91.3768	0	46.3109
PWY0-1533	0	0	0	0	0	0	0	2.36394	0	0	0	0	9.50837	0	0	0	0	0	4.142	0	76.7138	0	0	1.77643	0	0	0	0	0	2.02281	0	20209.5	0	127.664	0	0	0	0	0	0	43.7388	0	0	26.5481	0	8.50809	0	0	0	0	0	0	1.63692	1.97525	0	0	0	0	0	5.87593	0	0	0	0	1774.52	0	0	0	0	0	0	0	9.44	0	0
PWY0-1586	170516	234540	135429	165443	103494	115201	67028	137706	167418	11600.1	187875	121106	247726	165977	120493	117845	106308	82181	59635.7	67204	156802	44533.6	33870.3	6590.34	149008	134843	63079.7	59361.1	93563.4	137251	70637.3	26456.7	55614.5	94334.6	152415	92350.2	92893.3	101974	50512.6	80037.4	6833.94	50461.1	75803.5	97699.2	83210	85241.2	55486.7	73627.2	50827.7	30852.8	106223	54203.1	76396.4	37218.3	61381.3	58502.1	40015.3	54596.3	58134.3	25308.9	58402.2	35481.7	53695.5	18647.4	19740.1	25378.7	39660.4	43258.4	30015.7	23803.2	25113.3	20126.8	13149.4	10811.4	7012.44
PWY0-162	64978.8	59986.9	46902.3	51909.1	18872.1	33521.6	19497.2	32685	21690	21067.9	38403.2	23687.1	1398.93	56427.3	13904.4	26478.7	26041.6	42291.4	32785.7	26142.7	9547.46	37095.5	70105.8	86634.9	1862.25	3493.08	16852.2	32201.8	6548.1	25933.4	17453.7	18608.7	6808.31	6314.13	98.9453	769.132	860.441	7459.19	20156	22991.2	4827.1	14645.6	2230.44	5088.18	16721.7	11876.2	374.136	4009.12	9958.48	430.321	6573	562.424	34326.8	5085.97	3125.23	113.574	3994.48	11849.1	8777.51	12760.7	1269	742.142	722.722	663.95	5348.25	9132.23	3122.31	0	10881.5	10420.8	3722.81	1154.77	405.592	3610.26	1254.72
PWY0-166	71128.6	57775.5	43591.3	50373.4	20531.6	35520.6	20813.6	35066.5	23521.3	24698.1	41447.5	24945.6	1552.82	60648.4	15137.6	28260.7	27752.4	41087.8	34435.7	27556.7	10507.7	40377.7	66444.3	82106.4	2065.55	3861.64	18241.9	32771.7	7171.75	28123.4	18786.2	17879.7	7317.87	6945.84	99.9414	853.431	954.393	8200.68	19401.6	26213.5	4302.35	15480.7	2468.61	5669.46	17916.5	12961.1	415.155	4412.5	10773.9	477.001	7241.71	623.825	53158	5537.68	3550.69	126.146	4360.7	12804.6	9495.34	12943.5	1405.77	821.25	801.517	734.035	5630.97	8966.13	3432.5	0	11344.5	11484.1	4025.2	1270.13	448.301	3856.95	1199.1
PWY0-321	0	0	0	0	0	0	0	0	0	0	0	0	4.662	0	0	0	0	0	0	0	0	0	0	0	0	0	0	0	0	0	0	0	0	0	0	0	0	0	0	0	24.5468	0	0	0	0	28.0101	0	0	0	0	0	0	0	0	0	0	0	0	0	0	0	0	0	0	128.136	0	0	0	0	0	0	0	0	0	0
PWY0-41	0	0	264.516	0	0	0	40.9533	0	0	0	0	0	0	0	0	0	0	0	0	0	0	0	0	0	0	0	0	0	0	0	0	0	0	0	0	0	0	0	0	0	0	0	0	0	0	0	0	0	0	0	0	0	0	0	0	0	0	0	0	0	0	0	0	0	0	0	0	0	0	0	0	0	0	0	0
PWY0-42	0	0	0	0	0	0	0	0	0	3.58974	0	0	0	0	0	0	0	0	0	0	0	0	0	1.57534	8.80512	0	7.19178	0	0	0	0	1.45251	0	87.0829	0	0	11.2079	0	0	0	390.6	0	0	0	0	38.4219	0	0	0	0	5.43378	9.17541	0	2.34572	0	0	0	0	0	233.329	0	0	0	0	0	0	0	0	0	0	0	0	0	0	0
PWY0-781	47773	9065.17	56280.5	28053.6	33608	11149	56529.8	6136.94	5037.66	15607.7	97.9557	19553.7	122.508	633.318	14.0368	3600.81	6150.73	39201.8	11891.5	18115.7	658.068	33225.9	18800.6	10881.7	492.547	413.833	354.347	1737.09	2762.82	192.443	9677.91	17715.7	29405.6	1523.87	73.1895	189.373	399.325	2907.66	9541.56	1608.98	2635.96	602.843	583.748	857.656	729.844	149.338	129.421	1571.22	2936.79	415.781	134.876	108.193	57.8939	17.7802	50.7406	40.1333	4960.33	88.4601	18.5743	5720.14	0	163.768	51.7649	58.2793	2380.38	7224.48	0	0	334.297	431.482	2975.75	125.741	40.9633	329.908	2380.45
PWY0-845	44.7117	0	22966.8	5632.29	0	0	5581.19	2.79293	0	33.7108	0.52346	0	13.2157	0	0	0	0	318.108	875.599	96.4591	130.548	0	0	285.599	0	0	6.29956	0	1377.35	6.29755	130.936	20945.4	339.723	281.471	23.2848	0	0	0	0	512.444	740.839	0	0	122.091	0	141.338	0	18.7922	0	0	31.8683	0	2.65109	5.48133	10.3352	0	0	0	0	452.909	0	0	0	10.3675	2468.5	0	0	0	0	0	0	0	15.6846	0	304.359
PWY0-862	37220.6	28603.5	25350.2	7613.82	44319.4	14872.4	0	13654.8	71.8114	3565.36	1.49999	28613	103.907	694.095	5.00922	0	9358.16	25860.7	40117.3	7708.05	6402.26	19616.7	0	1014.18	24.5083	1122.97	19101	7276.58	32.9372	662.966	1658.12	19827.4	30772.1	1159.33	33.33	65.46	160.778	166.279	9.50862	595.484	1828.78	20307.2	20.4496	1535.84	229.563	233.236	106.7	1410.88	0	178.4	39.0238	177.369	1900.85	14.9963	14.9032	44.4303	3536.56	41.9733	17.7286	6582.29	0	168.8	0	14.9948	2200.16	774.457	6.98946	18.2202	3142.14	257.667	103.225	148.437	30.9362	0	11.9873
PWY1G-0	0	33.746	0	35.6201	127.341	6.24987	0	0	0	0	0	27.4975	2.43243	71.1832	0	22.4985	72.4843	28.7437	67.4687	74.333	0	43.7283	0	0	40.4494	0	7.49959	23.7461	0	0	58.7343	0	16.2453	156.497	0	0	98.4	0	0	0	692.809	19.9974	0	18.697	0	0	0	0	0	0	2.48744	21.2444	0	4.14681	0	0	0	0	0	1601.74	0	8.01205	0	0	0	6.24839	0	0	0	0	1.87492	0	0	0	0
PWY490-3	0	0	56.9958	0	0	0	191.939	0	34.4987	0	286.35	0	0	0	0	0	0	0	0	428.524	46.4953	0	0	0	0	0	0	0	0	0	0	0	0	76.479	0	34.4969	0	607.772	0	0	2.0998	61.4882	0	47.9922	0	0	0	0	0	0	0	0	0	0	0	0	0	0	0	6.29945	0	0	8.9995	0	0	0	0	0	0	0	29.9919	0	0	0	0
PWY4FS-7	185976	275217	161784	193004	143681	129506	125702	131720	118354	39256.5	198363	138539	270122	173810	130596	119732	97256.4	103965	95928.1	77002.1	166724	77855.6	77137.5	87463.4	162370	146708	68574.6	66572.1	102013	146675	75483.8	23825.5	68649.2	100797	124742	98399	97081.3	109069	60822.6	80505.7	6532.5	52168.6	82231.4	105992	88996.1	91545.8	60820.9	14304.4	57534.4	33112.6	115002	47548.6	66103.8	39515.1	66164.4	63794.2	34295.4	57483.5	61800.9	24667.1	63555.5	38605.7	58537.6	20242.5	19785	30892.4	42929.2	47160.5	23646.3	20781.7	25286.4	19371.9	6726.42	11219	8320.02
PWY4FS-8	185976	275217	161784	193004	143681	129506	125702	131720	118354	39256.5	198363	138539	270122	173810	130596	119732	97256.4	103965	95928.1	77002.1	166724	77855.6	77137.5	87463.4	162370	146708	68574.6	66572.1	102013	146675	75483.8	23825.5	68649.2	100797	124742	98399	97081.3	109069	60822.6	80505.7	6532.5	52168.6	82231.4	105992	88996.1	91545.8	60820.9	14304.4	57534.4	33112.6	115002	47548.6	66103.8	39515.1	66164.4	63794.2	34295.4	57483.5	61800.9	24667.1	63555.5	38605.7	58537.6	20242.5	19785	30892.4	42929.2	47160.5	23646.3	20781.7	25286.4	19371.9	6726.42	11219	8320.02
PWYG-321	42770.7	33780.1	25682.6	9150.5	48462.2	17338.2	0	16000.2	0	119.442	1.8181	32653.4	22.5659	19.9919	6.07155	0	10938.4	29489.4	44003.4	1499.19	225.744	129.525	0	399.182	15.1439	383.784	21558.3	8539.31	0	12.7264	1991.06	16818	33333.8	493.296	21.3727	79.3355	0	115.106	11.5251	682.441	775.894	22949.3	3.6351	519.961	276.453	279.398	112.882	162.753	0	0	47.0397	0	4.83057	10.9006	17.8411	0	4092.67	50.792	19.5345	393.119	0	177.475	0	17.9026	2260.74	932.294	0	20.4823	3624.06	235.061	6.07005	87.4058	24.7848	0	14.5216
PYRIDNUCSAL-PWY	55216.3	218181	136653	141693	52826.9	45430.3	91783.1	35547.3	43421.8	8639.17	596.696	89909.6	88.4491	423.852	2216.06	17929.7	28101.4	72660.6	48336.5	13952.8	246.957	30971.1	22519.5	7866.14	350.97	61.5302	26042.2	33435.2	12347.5	49.1541	14931.4	16476.1	47596.6	663.013	82.605	178.779	411.557	1854.88	46083.2	3318.48	2296.15	26911.3	706.714	599.905	827.929	161.644	186.794	643.6	10134.3	338.558	82.1776	79.7674	5.31923	18.1848	16.5766	0	6704.67	53.6744	11.629	3998.28	0	87.3822	27.1516	34.611	2234.93	23573.4	0	13.5784	10751.6	40.6101	6344.96	96.8171	141.342	454.03	6579.88
PYRIDNUCSYN-PWY	139922	183770	131347	117781	82079.5	50737.8	98362.2	38244.3	22490.4	60958.8	15.6239	63407.9	83.4456	192.312	1636.14	20116.6	21717	59909.9	60433.5	24474.4	168.156	56167.4	57053.3	74592.7	460.474	1981.87	29520.8	21625.9	21192	64.6999	10044.1	16484.6	44217	838.069	113.664	54.2062	1042.98	3396.29	38662	4839.63	2376.79	14778.6	2451.52	391.552	700.429	140.643	119.412	929.511	10401.9	800.305	57.5313	73.0589	25.8828	15.8171	32.4789	39.1593	5798.08	57.4408	29.5656	2065.65	0	239.423	41.3386	46.0173	3297.52	18942.8	0	107.032	5568.76	402.797	8694.58	77.893	27.3794	594.195	6370.33
PYRIDOXSYN-PWY	26.7619	0	17072.6	3510.56	0	0	3574.81	1.70998	0	24.1406	0.320084	0	8.07136	0	0	0	0	152.033	409.224	46.8333	79.8794	0	0	183.73	0	0	3.85703	0	844.01	3.63282	70.3667	16455.2	161.828	170.218	13.8079	0	0	0	0	309.226	429.392	0	0	63.5834	0	81.4453	0	11.5243	0	0	18.4013	0	1.59023	3.17917	6.28807	0	0	0	0	264.382	0	0	0	6.31543	1514.5	0	0	0	0	0	0	0	9.55105	0	204.228
REDCITCYC	22433.1	433.283	0	7798.55	4378.06	6521.86	0	4.64194	0	6928.57	30.7431	1060.45	243.556	1107.15	457.688	150.111	3763.64	2456.74	3988.06	3367.11	486.609	6376.48	15860.1	12307.6	408.826	73.0393	120.378	1028.45	129.546	11.8154	5949.44	148.828	223.082	832.221	63.7159	0	239.478	53.8167	11.0929	329.251	2206.43	107.295	905.42	642.47	549.065	145.608	93.194	61.3563	1781.36	55.8253	51.7461	49.831	10.1583	0	16.6175	0	411.433	24.5116	0	4049.88	0	97.9111	0	11.4118	1457.26	1584.42	0	0	229.689	24.6168	10.9676	0	53.3841	0	350.825
RHAMCAT-PWY	999.823	766.934	2026.46	2809.17	505.774	5700.28	278.425	243.33	0	236.335	0	1812.98	150.33	0	11.3748	1184.09	1056.33	4499.87	407.01	961.506	81.1383	615.983	104.089	34.6482	5.87066	0	2557.13	1970.04	0	4.22537	928.778	16419.4	1243.59	121.521	14.7945	0	0	0	970.559	179.496	678.683	325.505	146.868	84.1512	52.4263	0	0	0	313.498	4.5	2.33	0	1.33	1.54501	0	0	366.574	0	0	99.0083	0	0	0	0	1445.3	896.739	0	0	139.757	0	24.5805	0	20.4902	0	252.325
RIBOSYN2-PWY	169819	221250	157581	147085	125874	78163	125943	56518.7	24759.3	66158.1	118676	100008	247389	56085.5	42005.7	39724.3	43096.7	86702.8	91909.3	56707.1	105705	74569.8	63687.5	81723.1	146882	1404.3	45651.3	37296.3	23653.9	128073	36245.8	16543.7	52501.7	72732.2	277.007	64918.4	1933.73	93292.1	47643.5	23751.7	4113.88	33854.2	28519.1	1548.8	9799.78	82752.1	220.873	2574.28	24070.2	30035.9	104024	865.058	45009.8	28411	156.702	105.978	14556.3	35745.9	4224.18	19688.6	56325.4	209.759	53003	18119.4	3301.77	27714.6	38660.8	94.2218	11198.1	14346.8	9884.98	4220.71	194.472	2807.63	6900.03
RUMP-PWY	34397.4	857.802	1529.37	58629.7	11950.3	9706.4	3962.47	39036.7	0	5894.39	182.878	2055.28	299.758	12142.4	23084.6	25939.4	32264.3	3469.29	4545.24	11318.8	1288.67	8682.84	7398.12	4022.31	380.35	8.9996	24578.2	9899.47	56.9741	35.9935	18079.9	0	5530.74	615.248	0	40532.5	47.9827	203.715	643.539	98.9063	268.326	38051.9	3141.54	4099.37	5278.8	0	80.9225	649.234	2871.53	104.756	29.9943	0	5.9996	0	0	0	17468.2	1132.61	0	381.441	0	56.9388	17.996	0	35.9513	2670.59	0	0	1289.46	0	486.594	104.662	62.7874	265.353	284.15
SALVADEHYPOX-PWY	2433.37	0	445.422	0	603.011	476.047	1029.35	0	228.373	421.489	0	44.861	0	0	0	0	490.979	49.8801	3060.01	2456.27	0	170.767	2564.6	436.3	82.4061	0	123.089	44.8771	2189.54	0	936.202	194.956	141.47	743.679	141.796	0	125.559	367.239	0	1927.94	2567.23	0	19.9265	57.7457	413.898	393.553	0	1657.52	0	0	83.1739	84.3672	0	0	36.4631	0	0	0	0	5078.24	0	0	0	44.3804	34.6925	0	0	0	0	0	137.021	0	0	0	0
SER-GLYSYN-PWY	147989	207573	150960	134244	75742.4	55356	97511.1	46807	17109.2	63257.8	1184.72	90463.4	460.019	2249.4	15551.6	35270.8	36638.3	71483.1	66402.5	39376.4	2613.64	58572.9	60318.1	78792.8	705.795	816.432	31927.1	28710.8	10886.4	542.516	28044.5	16479.5	42895.5	1689.42	112.941	4550.23	716.337	4579.14	43379.3	6304.56	4584.74	28607.1	12003.2	1267.96	1793.01	372.197	109.2	2692.3	20396.6	717.754	245.211	331.301	28.6456	417.269	70.6135	24.2668	12521.6	711.999	17.482	9008.26	1.33352	153.874	53.3785	54.1161	1859.26	23262.2	176.558	48.1736	10045.2	272.274	7889.4	181.292	135.517	387.121	6510.04
SO4ASSIM-PWY	9733.53	70.8571	93.3535	1532.58	837.834	1919.27	0	1.77333	0	2956.67	7.26257	22.5102	106.582	644.574	115.01	0	900.981	512.749	1152.36	759.492	136.223	2266.86	4280.41	3096.52	174.209	901.846	22.5306	200	43.5667	4	1484.35	21918.8	37.0454	403.777	16	24.9486	0	19.4834	3.62286	126.859	616.508	0	232.295	318.085	184.832	95.4507	82.9127	13.8341	370.983	20.5714	25.4629	0	4.1436	4.42657	6.66667	17.9086	144.571	16	13.52	506.163	0	105.179	0	6.66667	1916.4	319.857	0	0	57.9484	100	2.50388	27.8057	34.8684	0	22.0851
SULFATE-CYS-PWY	19146.4	159.35	209.822	3397	1863.08	4184.39	0	3.98985	0	5306.52	12.3858	50.6345	154.557	947.569	256.969	0	1985.92	1143.87	2542.05	1678.2	288.055	4728.17	8282.7	4868.11	286.186	917.26	50.6596	446.911	97.3696	8.76897	3196.28	19746.2	83.2661	644.995	28.8007	43.5573	0	43.3724	8.15053	273.842	1146.95	0	513.413	510.96	343.458	153.49	104.656	30.8007	820.405	43.2451	49.8812	0	6.73874	8.41501	12.5921	20.7788	322.389	30.1558	14.7916	1039.54	0	128.074	0	12.923	1961.02	707.248	0	0	129.733	135.849	5.63114	51.5289	54.785	0	49.3471
TCA	39663.8	73518.5	82846.6	56146.8	26031.1	14072.8	49496.3	1360.05	10036.8	8273.66	35.8516	48761.2	231.862	1486.43	1859.74	1180.13	9497.22	41677.3	12088.2	10244.7	857.394	14509.8	60900.7	81984.6	441.262	971.532	2239.19	5039.8	3711.08	39.6679	11157.3	22772.2	27263.3	806.704	50.5899	65.8751	382.543	506.78	28096.5	1759.59	1786.16	2133.69	1247.27	929.961	766.487	201.557	170.056	947.655	5870.46	138.636	66.9988	67.2372	39.5539	16.1963	16.5709	24.5435	3578.4	38.9427	19.9488	3419.62	0	144.552	0	15.3825	2242.02	11433.4	0	0	854.924	137.293	792.069	58.1496	79.0747	299.804	1890.52
TCA-GLYOX-BYPASS	0	109.462	0	126.538	437.965	22.4569	0	4.77679	0	49.2406	1.09516	42.404	37.23	0	0	0	251.702	101.713	255.383	42.4583	323.874	155.368	0	4.49926	0	0	0	82.334	0	7.57034	206.992	21657.1	53.0375	505.798	26.6352	0	121.365	0	0	0	1341.85	0	0	123.204	0	134.977	0	31.678	0	0	39.6758	36.4545	8.24789	10.3328	10.4399	0	0	0	0	1376	0	0	0	10.1117	2042.04	22.3531	0	0	0	0	5.43358	0	39.7547	0	0
TEICHOICACID-PWY	14881.9	121.702	230.436	1140.72	1449.82	3016.84	0	0	0	4270.33	9924.1	11.993	724.936	4429.52	149.903	0	1474.05	694.845	1543.64	2578.29	3410.83	3684.36	4541.89	3139.17	893.308	23.9979	29.9783	347.697	61.9784	0	2394.94	0	63.8693	3322.68	0	243.567	0	1721.77	0	19.9971	355.276	0	406.853	1333.79	341.221	0	53.9727	4.78783	686.266	35.9784	1796.52	15.9962	3.99983	3853.23	2885.64	7.19956	0	3318.79	0	876.198	275.347	239.186	35.9879	309.393	11.9957	448.008	179.587	0	65.9922	333.047	253.584	0	90.5303	75.714	0
THISYN-PWY	72964	100986	89460.1	73161.6	86075.1	58777.5	90382	38697.5	11810.6	16928.1	40.9038	67691.9	273.994	208.327	23163.8	32801	35573	56837.6	65702.4	43531.5	218.28	40378.5	44411.6	60181.1	350.845	834.677	34292	29841.8	8142.59	54.2857	27571.9	16734.8	29124.1	766.548	51.9262	183.817	495.173	2333.19	29618	4485.75	2320.95	29717.5	19079.9	512.658	1177.01	46.3425	117.091	1426.26	19307	396.897	107.546	78.384	4.56199	15.8744	25.294	19.1249	12174.7	57.0272	14.2927	5053.35	0	150.971	21.869	22.1505	1817.59	17983.4	0	16.8739	7247.94	156.397	3817.93	98.0231	42.7042	69.4055	2106.49
THREOCAT-PWY	0	0	0	0	0	0	0	0	0	0	0	0	12.0406	0	0	0	0	0	0	0	35.7936	0	0	0	0	0	0	0	0	0	0	0	0	0	0	0	0	0	0	0	0	0	0	0	0	0	0	0	0	0	0	0	0	0	0	0	0	0	0	0	0	0	0	0	321.905	0	0	0	0	0	0	0	12.7851	0	0
THRESYN-PWY	214815	253784	145883	178818	121053	121283	120839	149234	145439	65888.3	99981.9	139727	269967	40385.9	37074.1	106639	111311	96957.9	101587	78025.8	98896.6	80304.4	72981.5	83430.4	158771	931.766	74543.5	57312.1	13524.8	137265	78110.1	20530.1	57685.5	70850.6	114269	98355.1	8443.49	96626.7	54522.2	5991.77	4017.92	52156.5	27683.4	4698.67	13492	86721.7	4677.02	76973.4	40414.9	32876.1	111923	45747.5	24254.3	27891.5	1192.92	75.0619	44665.8	30634.1	932.318	20201.2	59885.3	218.426	57267.9	19458.9	2831.1	29352.7	41173	84.7503	31613.7	14659.8	17656.2	16103.3	13422.9	1174.16	7182.32
TRNA-CHARGING-PWY	286967	264118	171545	183378	164956	131696	135835	128412	131313	72061.4	14672.2	140388	736.582	116591	106618	105322	95140.1	106743	107604	81239.2	19039.7	105401	67150.7	70064.8	2869.14	8212.41	82280.7	66766.6	53975.8	77671.5	70605.1	17971.5	71632	8596.18	741.357	88831.3	4575.03	16388.1	60005.3	19877.4	5324.11	56789.5	73032.3	23940.6	65368.2	5894.95	36788.7	19918.4	58198	8073	2911.41	42475.7	59027.2	4246.52	562.493	164.139	32044.3	8015.57	228.423	15958	0	1557.61	365.356	462.406	10895.6	32523.5	2725.84	947.855	25326.8	1897.02	24583.9	18072.1	7836.27	4643.02	7792.42
TRPSYN-PWY	30628	205425	112336	119323	65130.9	34683.8	52032	15164.3	2688.65	4506.08	11.3889	79518.5	170.761	933.79	18423	20287.6	16884.4	60743.2	33967.7	41517.6	2641.98	13555.3	47764.2	70342.7	267.014	881.478	15167	16465.5	1437.49	39.3857	18475.4	18267.2	35251.8	718.058	45.5991	24.2556	190.543	737.331	41293.3	1343.11	2771.86	21387.2	14457.2	1431.11	452.534	86.9986	94.7586	292.257	13986	110.783	61.6087	138.046	3.7	8.30587	12.2222	24.0935	7960.47	25.5556	13.1444	5005.73	0	113.771	16.6667	6.52174	1749.47	24122.6	2.9125	6	2156.29	97.2222	1037.81	56.2	48.1708	84.8562	6171.27
TYRFUMCAT-PWY	0	0	0	1413.58	0	0	0	0	0	10.7275	0.312352	163.661	0	0	0	7.49967	0	99.951	280.92	11.2495	0	0	0	6.51815	0	0	0	0	0	0	12.4989	29.0488	0	36.1158	16.5087	0	0	0	0	0	351.768	0	0	0	0	97.3246	0	12.8317	0	0	12.9547	0	0	0	6.70732	0	0	0	0	8.56488	0	0	0	6.94823	0	44.9752	0	0	0	0	0	0	0	0	65.2188
UBISYN-PWY	4.7958	0	0	0	0	0	55.5814	2.08156	0	19.0032	0.37465	0	9.50845	0	3.33321	0	8.24879	16.0393	4.91613	0	91.231	53.4668	0	24.0298	6.21774	860.359	0	0	100.307	4.7344	5.5701	18493.4	0	213.854	18.8679	30.7208	0	0	4.7545	180.739	371.477	0	1.33331	110.357	30.9313	91.862	56.4421	13.2648	0	0	25.4942	0	1.68613	4.08032	6.65688	19.2271	186.072	20.7369	17.6285	247.335	0	100.407	0	7.11202	1649.13	10.5282	0	0	24.9637	130.608	3.60524	32.4578	11.4768	0	0
UDPNAGSYN-PWY	257318	240051	134673	167141	152880	126325	100472	144803	161880	66600	181719	127359	247552	158317	128024	121480	106151	94802.8	96025.9	84494.8	152734	95283.2	72774.7	85828.6	148810	134453	77631.2	66199.8	88135.4	133905	80817.1	16557.9	62639.4	92312.2	114330	91134.3	88843.3	100266	52478.2	73155.4	5564	55157.7	82300.9	97009.7	80963.7	83882.9	55458.5	71533.3	58883.9	30484.1	105421	43766	60665	36201.8	60652	58477.3	42113.3	52661.5	56649.8	22032.5	58259.2	35381	53664.6	18545	17894	27267.4	39339.3	43247.6	28995.8	19075.5	22899.8	19964.6	12423.4	10284.9	6965.48
VALDEG-PWY	0	0	0	0	0	0	0	0	274.085	0	0	0	11.1424	0	0	0	0	0	13.3816	55.3712	0	0	0	4.45645	44.5665	0	0	0	0	0	0	0	0	165.165	0	0	96.0659	135.128	0	0	643.59	0	0	0	0	0	0	0	37.7579	0	0	20.0254	0	0	0	0	0	0	0	1172.49	0	0	0	0	0	0	0	0	0	0	231.986	0	0	0	0
VALSYN-PWY	37391.4	230304	129412	140649	67023.1	43560.1	61166.5	20076.4	4302.63	4869.39	391.843	93363.7	297.645	1569.99	20794.7	28071.5	21977.1	67435.3	37777.9	41741.6	5936.68	18356.6	56241.8	76592.8	512.042	993.504	18255.5	18272.6	2475.8	66.845	25363.7	20814.6	39912	1126.56	67.1729	89.5783	229.652	1816.33	48005.6	1865.08	3108.54	18088.4	15891.2	1823.92	706.818	262.593	163.787	642.657	17785.1	158.95	107.699	254.631	6.659	12.6267	19.5726	36.0423	11441.5	45.6666	17.425	6315.77	0	133.189	26.8932	9.76173	2180.09	25571.2	4.63111	7.26465	2880.21	172.735	1478.22	100.779	77.9177	574.831	7066.29

### Sheet: ALDEX2_CSTIBVNEGvsCSTIIIBVNEG
feature	method	group1	group2	p_values	adj_method	p_adjust	description
PWY-2941	ALDEx2_Wilcoxon rank test	I	III	2.32983e-08	BH	5.21883e-06	L-lysine biosynthesis II
PWY-5097	ALDEx2_Wilcoxon rank test	I	III	3.36406e-08	BH	5.65162e-06	L-lysine biosynthesis VI
PWY-2942	ALDEx2_Wilcoxon rank test	I	III	4.82388e-08	BH	6.48329e-06	L-lysine biosynthesis III
THRESYN-PWY	ALDEx2_Wilcoxon rank test	I	III	4.25893e-07	BH	2.60182e-05	superpathway of L-threonine biosynthesis
RIBOSYN2-PWY	ALDEx2_Wilcoxon rank test	I	III	5.98879e-07	BH	3.35372e-05	flavin biosynthesis I (bacteria and plants)
PWY-7663	ALDEx2_Wilcoxon rank test	I	III	1.4337e-06	BH	6.88174e-05	gondoate biosynthesis (anaerobic)
FASYN-ELONG-PWY	ALDEx2_Wilcoxon rank test	I	III	1.59507e-06	BH	7.14593e-05	fatty acid elongation -- saturated
PWY-6151	ALDEx2_Wilcoxon rank test	I	III	2.01345e-06	BH	7.95905e-05	S-adenosyl-L-methionine cycle I
PWY-5973	ALDEx2_Wilcoxon rank test	I	III	5.30743e-06	BH	0.000198144	cis-vaccenate biosynthesis
PWY-621	ALDEx2_Wilcoxon rank test	I	III	2.70908e-05	BH	0.000827502	sucrose degradation III (sucrose invertase)
PWY-5384	ALDEx2_Wilcoxon rank test	I	III	6.51661e-05	BH	0.00190398	sucrose degradation IV (sucrose phosphorylase)
LACTOSECAT-PWY	ALDEx2_Wilcoxon rank test	I	III	7.32515e-05	BH	0.00205104	lactose and galactose degradation I
PWY-6147	ALDEx2_Wilcoxon rank test	I	III	8.0139e-05	BH	0.00215414	6-hydroxymethyl-dihydropterin diphosphate biosynthesis I
PWY-6317	ALDEx2_Wilcoxon rank test	I	III	0.000111687	BH	0.00288668	galactose degradation I (Leloir pathway)
ANAEROFRUCAT-PWY	ALDEx2_Wilcoxon rank test	I	III	0.000144306	BH	0.0035916	homolactic fermentation
P124-PWY	ALDEx2_Wilcoxon rank test	I	III	0.000238375	BH	0.00530183	Bifidobacterium shunt
P122-PWY	ALDEx2_Wilcoxon rank test	I	III	0.000275397	BH	0.00578334	heterolactic fermentation
GALACTUROCAT-PWY	ALDEx2_Wilcoxon rank test	I	III	0.000344648	BH	0.00691048	D-galacturonate degradation I
TCA	ALDEx2_Wilcoxon rank test	I	III	0.000349638	BH	0.00691048	TCA cycle I (prokaryotic)
FASYN-INITIAL-PWY	ALDEx2_Wilcoxon rank test	I	III	0.00038446	BH	0.00738163	superpathway of fatty acid biosynthesis initiation (E. coli)
PWY-6612	ALDEx2_Wilcoxon rank test	I	III	0.000464069	BH	0.00866263	superpathway of tetrahydrofolate biosynthesis
PYRIDNUCSYN-PWY	ALDEx2_Wilcoxon rank test	I	III	0.000512146	BH	0.00929701	NAD biosynthesis I (from aspartate)
PWY-7254	ALDEx2_Wilcoxon rank test	I	III	0.000737243	BH	0.0123857	TCA cycle VII (acetate-producers)
PWY0-1241	ALDEx2_Wilcoxon rank test	I	III	0.000767369	BH	0.0125774	ADP-L-glycero-&beta;-D-manno-heptose biosynthesis
FOLSYN-PWY	ALDEx2_Wilcoxon rank test	I	III	0.00087873	BH	0.0140597	superpathway of tetrahydrofolate biosynthesis and salvage
PWY-5484	ALDEx2_Wilcoxon rank test	I	III	0.00146939	BH	0.0224416	glycolysis II (from fructose 6-phosphate)
GLYCOLYSIS	ALDEx2_Wilcoxon rank test	I	III	0.00161418	BH	0.0233354	glycolysis I (from glucose 6-phosphate)
PWY-1269	ALDEx2_Wilcoxon rank test	I	III	0.0020886	BH	0.0280708	CMP-3-deoxy-D-manno-octulosonate biosynthesis I
PWY-6467	ALDEx2_Wilcoxon rank test	I	III	0.00207952	BH	0.0280708	Kdo transfer to lipid IVA III (Chlamydia)
NAGLIPASYN-PWY	ALDEx2_Wilcoxon rank test	I	III	0.00237667	BH	0.0295763	lipid IVA biosynthesis
P461-PWY	ALDEx2_Wilcoxon rank test	I	III	0.002339	BH	0.0295763	hexitol fermentation to lactate, formate, ethanol and acetate
TRPSYN-PWY	ALDEx2_Wilcoxon rank test	I	III	0.0024583	BH	0.0300359	L-tryptophan biosynthesis
PWY-5189	ALDEx2_Wilcoxon rank test	I	III	0.00263286	BH	0.0312035	tetrapyrrole biosynthesis II (from glycine)
PWY-6703	ALDEx2_Wilcoxon rank test	I	III	0.00264673	BH	0.0312035	preQ0 biosynthesis
PWY-7242	ALDEx2_Wilcoxon rank test	I	III	0.00291131	BH	0.033731	D-fructuronate degradation
PANTOSYN-PWY	ALDEx2_Wilcoxon rank test	I	III	0.0032261	BH	0.0361323	pantothenate and coenzyme A biosynthesis I
PWY-5188	ALDEx2_Wilcoxon rank test	I	III	0.00349562	BH	0.0385092	tetrapyrrole biosynthesis I (from glutamate)
PWY-7211	ALDEx2_Wilcoxon rank test	I	III	0.00384085	BH	0.0416298	superpathway of pyrimidine deoxyribonucleotides de novo biosynthesis
HEME-BIOSYNTHESIS-II	ALDEx2_Wilcoxon rank test	I	III	0.00415721	BH	0.0436507	heme biosynthesis I (aerobic)
THISYN-PWY	ALDEx2_Wilcoxon rank test	I	III	0.00560038	BH	0.0545429	superpathway of thiamin diphosphate biosynthesis I
COBALSYN-PWY	ALDEx2_Wilcoxon rank test	I	III	0.00624493	BH	0.0589354	adenosylcobalamin salvage from cobinamide I
PWY-6700	ALDEx2_Wilcoxon rank test	I	III	0.00631451	BH	0.0589354	queuosine biosynthesis
PWY-7328	ALDEx2_Wilcoxon rank test	I	III	0.00715926	BH	0.0650138	superpathway of UDP-glucose-derived O-antigen building blocks biosynthesis
PWY-7323	ALDEx2_Wilcoxon rank test	I	III	0.00785715	BH	0.0685715	superpathway of GDP-mannose-derived O-antigen building blocks biosynthesis
PWY-5154	ALDEx2_Wilcoxon rank test	I	III	0.00880294	BH	0.0758407	L-arginine biosynthesis III (via N-acetyl-L-citrulline)
COLANSYN-PWY	ALDEx2_Wilcoxon rank test	I	III	0.0090269	BH	0.0767858	colanic acid building blocks biosynthesis
PWY-6969	ALDEx2_Wilcoxon rank test	I	III	0.00929997	BH	0.0771553	TCA cycle V (2-oxoglutarate:ferredoxin oxidoreductase)
PWY-5918	ALDEx2_Wilcoxon rank test	I	III	0.00953021	BH	0.0771603	superpathay of heme biosynthesis from glutamate
PWY-6901	ALDEx2_Wilcoxon rank test	I	III	0.00949956	BH	0.0771603	superpathway of glucose and xylose degradation
PWY0-1296	ALDEx2_Wilcoxon rank test	I	III	0.0112918	BH	0.0882336	purine ribonucleosides degradation
PWY-7111	ALDEx2_Wilcoxon rank test	I	III	0.0120969	BH	0.0934383	pyruvate fermentation to isobutanol (engineered)
CALVIN-PWY	ALDEx2_Wilcoxon rank test	I	III	0.0125029	BH	0.0944041	Calvin-Benson-Bassham cycle
PWY-5857	ALDEx2_Wilcoxon rank test	I	III	0.0140595	BH	0.103824	ubiquinol-10 biosynthesis (prokaryotic)
PWY-5855	ALDEx2_Wilcoxon rank test	I	III	0.0153203	BH	0.109524	ubiquinol-7 biosynthesis (prokaryotic)
PWY-5856	ALDEx2_Wilcoxon rank test	I	III	0.0152897	BH	0.109524	ubiquinol-9 biosynthesis (prokaryotic)
PWY-6708	ALDEx2_Wilcoxon rank test	I	III	0.0172083	BH	0.121726	ubiquinol-8 biosynthesis (prokaryotic)
PWY-5103	ALDEx2_Wilcoxon rank test	I	III	0.0174837	BH	0.122386	L-isoleucine biosynthesis III
1CMET2-PWY	ALDEx2_Wilcoxon rank test	I	III	0.0178939	BH	0.123966	N10-formyl-tetrahydrofolate biosynthesis
GLUTORN-PWY	ALDEx2_Wilcoxon rank test	I	III	0.0216555	BH	0.142672	L-ornithine biosynthesis
HISTSYN-PWY	ALDEx2_Wilcoxon rank test	I	III	0.0216486	BH	0.142672	L-histidine biosynthesis
PWY-5989	ALDEx2_Wilcoxon rank test	I	III	0.0215616	BH	0.142672	stearate biosynthesis II (bacteria and plants)
PWY-5101	ALDEx2_Wilcoxon rank test	I	III	0.0224359	BH	0.143169	L-isoleucine biosynthesis II
PWY-5104	ALDEx2_Wilcoxon rank test	I	III	0.0227963	BH	0.143169	L-isoleucine biosynthesis IV
PWY-6282	ALDEx2_Wilcoxon rank test	I	III	0.0222432	BH	0.143169	palmitoleate biosynthesis I (from (5Z)-dodec-5-enoate)
PWY0-1298	ALDEx2_Wilcoxon rank test	I	III	0.0225297	BH	0.143169	superpathway of pyrimidine deoxyribonucleosides degradation
PWY-7664	ALDEx2_Wilcoxon rank test	I	III	0.0248949	BH	0.150715	oleate biosynthesis IV (anaerobic)
GLUCOSE1PMETAB-PWY	ALDEx2_Wilcoxon rank test	I	III	0.0253178	BH	0.151907	glucose and glucose-1-phosphate degradation
PWY-5971	ALDEx2_Wilcoxon rank test	I	III	0.0265364	BH	0.15781	palmitate biosynthesis II (bacteria and plants)
PWY0-1297	ALDEx2_Wilcoxon rank test	I	III	0.0274665	BH	0.160796	superpathway of purine deoxyribonucleosides degradation
BRANCHED-CHAIN-AA-SYN-PWY	ALDEx2_Wilcoxon rank test	I	III	0.0278824	BH	0.161525	superpathway of branched amino acid biosynthesis
VALSYN-PWY	ALDEx2_Wilcoxon rank test	I	III	0.0287157	BH	0.162863	L-valine biosynthesis
ILEUSYN-PWY	ALDEx2_Wilcoxon rank test	I	III	0.0294069	BH	0.163318	L-isoleucine biosynthesis I (from threonine)
ARGSYNBSUB-PWY	ALDEx2_Wilcoxon rank test	I	III	0.030104	BH	0.165819	L-arginine biosynthesis II (acetyl cycle)
TEICHOICACID-PWY	ALDEx2_Wilcoxon rank test	I	III	0.0313131	BH	0.169697	teichoic acid (poly-glycerol) biosynthesis
PWY-7392	ALDEx2_Wilcoxon rank test	I	III	0.0378489	BH	0.200272	taxadiene biosynthesis (engineered)
HEMESYN2-PWY	ALDEx2_Wilcoxon rank test	I	III	0.0417738	BH	0.217612	heme biosynthesis II (anaerobic)
FUCCAT-PWY	ALDEx2_Wilcoxon rank test	I	III	0.0448467	BH	0.230054	fucose degradation
PWY0-781	ALDEx2_Wilcoxon rank test	I	III	0.0447059	BH	0.230054	aspartate superpathway
KDO-NAGLIPASYN-PWY	ALDEx2_Wilcoxon rank test	I	III	0.0465743	BH	0.237106	superpathway of (Kdo)2-lipid A biosynthesis
PWY-3001	ALDEx2_Wilcoxon rank test	I	III	0.04875	BH	0.244478	superpathway of L-isoleucine biosynthesis I
SO4ASSIM-PWY	ALDEx2_Wilcoxon rank test	I	III	0.0504678	BH	0.245901	sulfate reduction I (assimilatory)
UBISYN-PWY	ALDEx2_Wilcoxon rank test	I	III	0.0500412	BH	0.245901	superpathway of ubiquinol-8 biosynthesis (prokaryotic)
SULFATE-CYS-PWY	ALDEx2_Wilcoxon rank test	I	III	0.0568896	BH	0.27307	superpathway of sulfate assimilation and cysteine biosynthesis
PANTO-PWY	ALDEx2_Wilcoxon rank test	I	III	0.0597936	BH	0.282967	phosphopantothenate biosynthesis I
PWY-6277	ALDEx2_Wilcoxon rank test	I	III	0.0607868	BH	0.283703	superpathway of 5-aminoimidazole ribonucleotide biosynthesis
PWY-7400	ALDEx2_Wilcoxon rank test	I	III	0.0611051	BH	0.283703	L-arginine biosynthesis IV (archaebacteria)
PWY-6122	ALDEx2_Wilcoxon rank test	I	III	0.0616612	BH	0.28381	5-aminoimidazole ribonucleotide biosynthesis II
ARGSYN-PWY	ALDEx2_Wilcoxon rank test	I	III	0.0634495	BH	0.283905	L-arginine biosynthesis I (via L-ornithine)
NONMEVIPP-PWY	ALDEx2_Wilcoxon rank test	I	III	0.0671637	BH	0.285658	methylerythritol phosphate pathway I
P42-PWY	ALDEx2_Wilcoxon rank test	I	III	0.0663626	BH	0.285658	incomplete reductive TCA cycle
PWY-5121	ALDEx2_Wilcoxon rank test	I	III	0.0663402	BH	0.285658	superpathway of geranylgeranyl diphosphate biosynthesis II (via MEP)
PWY-7560	ALDEx2_Wilcoxon rank test	I	III	0.0669515	BH	0.285658	methylerythritol phosphate pathway II
PWY-6892	ALDEx2_Wilcoxon rank test	I	III	0.0696258	BH	0.292428	thiazole biosynthesis I (E. coli)
BIOTIN-BIOSYNTHESIS-PWY	ALDEx2_Wilcoxon rank test	I	III	0.0711431	BH	0.296945	biotin biosynthesis I
PWY0-1415	ALDEx2_Wilcoxon rank test	I	III	0.0720474	BH	0.298863	superpathway of heme biosynthesis from uroporphyrinogen-III
NAD-BIOSYNTHESIS-II	ALDEx2_Wilcoxon rank test	I	III	0.0737775	BH	0.302235	NAD salvage pathway II
GALACT-GLUCUROCAT-PWY	ALDEx2_Wilcoxon rank test	I	III	0.0818902	BH	0.325623	superpathway of hexuronide and hexuronate degradation
DENOVOPURINE2-PWY	ALDEx2_Wilcoxon rank test	I	III	0.0825598	BH	0.326354	superpathway of purine nucleotides de novo biosynthesis II
PWY-5347	ALDEx2_Wilcoxon rank test	I	III	0.0842648	BH	0.327695	superpathway of L-methionine biosynthesis (transsulfuration)
PWY-6519	ALDEx2_Wilcoxon rank test	I	III	0.0848496	BH	0.327695	8-amino-7-oxononanoate biosynthesis I
PPGPPMET-PWY	ALDEx2_Wilcoxon rank test	I	III	0.0895473	BH	0.33431	ppGpp biosynthesis
PWY-7234	ALDEx2_Wilcoxon rank test	I	III	0.0881614	BH	0.33431	inosine-5'-phosphate biosynthesis III
PWYG-321	ALDEx2_Wilcoxon rank test	I	III	0.0889288	BH	0.33431	mycolate biosynthesis
PRPP-PWY	ALDEx2_Wilcoxon rank test	I	III	0.0957807	BH	0.351719	superpathway of histidine, purine, and pyrimidine biosynthesis
FAO-PWY	ALDEx2_Wilcoxon rank test	I	III	0.100841	BH	0.362548	fatty acid &beta;-oxidation I
P23-PWY	ALDEx2_Wilcoxon rank test	I	III	0.100888	BH	0.362548	reductive TCA cycle I
PWY-6121	ALDEx2_Wilcoxon rank test	I	III	0.102152	BH	0.365139	5-aminoimidazole ribonucleotide biosynthesis I
DAPLYSINESYN-PWY	ALDEx2_Wilcoxon rank test	I	III	0.104164	BH	0.367465	L-lysine biosynthesis I
ECASYN-PWY	ALDEx2_Wilcoxon rank test	I	III	0.104443	BH	0.367465	enterobacterial common antigen biosynthesis
ASPASN-PWY	ALDEx2_Wilcoxon rank test	I	III	0.11014	BH	0.383492	superpathway of L-aspartate and L-asparagine biosynthesis
PWY0-862	ALDEx2_Wilcoxon rank test	I	III	0.113552	BH	0.393334	(5Z)-dodec-5-enoate biosynthesis
PWY-5695	ALDEx2_Wilcoxon rank test	I	III	0.114461	BH	0.394451	urate biosynthesis/inosine 5'-phosphate degradation
GLUCUROCAT-PWY	ALDEx2_Wilcoxon rank test	I	III	0.119037	BH	0.405745	superpathway of &beta;-D-glucuronide and D-glucuronate degradation
PWY-5505	ALDEx2_Wilcoxon rank test	I	III	0.11955	BH	0.405745	L-glutamate and L-glutamine biosynthesis
PYRIDNUCSAL-PWY	ALDEx2_Wilcoxon rank test	I	III	0.118408	BH	0.405745	NAD salvage pathway I
PWY-7315	ALDEx2_Wilcoxon rank test	I	III	0.121535	BH	0.410408	dTDP-N-acetylthomosamine biosynthesis
PWY-841	ALDEx2_Wilcoxon rank test	I	III	0.124604	BH	0.416588	superpathway of purine nucleotides de novo biosynthesis I
HISDEG-PWY	ALDEx2_Wilcoxon rank test	I	III	0.138599	BH	0.461083	L-histidine degradation I
DTDPRHAMSYN-PWY	ALDEx2_Wilcoxon rank test	I	III	0.147643	BH	0.481632	dTDP-L-rhamnose biosynthesis I
PWY0-1479	ALDEx2_Wilcoxon rank test	I	III	0.153906	BH	0.495542	tRNA processing
P441-PWY	ALDEx2_Wilcoxon rank test	I	III	0.157977	BH	0.505526	superpathway of N-acetylneuraminate degradation
GOLPDLCAT-PWY	ALDEx2_Wilcoxon rank test	I	III	0.160849	BH	0.511836	superpathway of glycerol degradation to 1,3-propanediol
GLYCOGENSYNTH-PWY	ALDEx2_Wilcoxon rank test	I	III	0.169605	BH	0.522766	glycogen biosynthesis I (from ADP-D-Glucose)
PWY-3781	ALDEx2_Wilcoxon rank test	I	III	0.167469	BH	0.522766	aerobic respiration I (cytochrome c)
PWY-5659	ALDEx2_Wilcoxon rank test	I	III	0.167008	BH	0.522766	GDP-mannose biosynthesis
PWY-6609	ALDEx2_Wilcoxon rank test	I	III	0.170366	BH	0.522766	adenine and adenosine salvage III
OANTIGEN-PWY	ALDEx2_Wilcoxon rank test	I	III	0.176997	BH	0.538198	O-antigen building blocks biosynthesis (E. coli)
MET-SAM-PWY	ALDEx2_Wilcoxon rank test	I	III	0.179278	BH	0.542679	superpathway of S-adenosyl-L-methionine biosynthesis
HOMOSER-METSYN-PWY	ALDEx2_Wilcoxon rank test	I	III	0.180966	BH	0.542898	L-methionine biosynthesis I
PWY490-3	ALDEx2_Wilcoxon rank test	I	III	0.191308	BH	0.561579	nitrate reduction VI (assimilatory)
GLUCONEO-PWY	ALDEx2_Wilcoxon rank test	I	III	0.209799	BH	0.605085	gluconeogenesis I
REDCITCYC	ALDEx2_Wilcoxon rank test	I	III	0.218486	BH	0.622129	TCA cycle VIII (helicobacter)
PWY0-1261	ALDEx2_Wilcoxon rank test	I	III	0.221375	BH	0.625059	anhydromuropeptides recycling
PWY0-42	ALDEx2_Wilcoxon rank test	I	III	0.232081	BH	0.644457	2-methylcitrate cycle I
PWY-5088	ALDEx2_Wilcoxon rank test	I	III	0.257582	BH	0.689622	L-glutamate degradation VIII (to propanoate)
PWY-7220	ALDEx2_Wilcoxon rank test	I	III	0.259903	BH	0.690336	adenosine deoxyribonucleotides de novo biosynthesis II
PWY-7222	ALDEx2_Wilcoxon rank test	I	III	0.260961	BH	0.690417	guanosine deoxyribonucleotides de novo biosynthesis II
PWY-5747	ALDEx2_Wilcoxon rank test	I	III	0.268844	BH	0.700244	2-methylcitrate cycle II
P4-PWY	ALDEx2_Wilcoxon rank test	I	III	0.274226	BH	0.704254	superpathway of L-lysine, L-threonine and L-methionine biosynthesis I
PWY-6123	ALDEx2_Wilcoxon rank test	I	III	0.274575	BH	0.704254	inosine-5'-phosphate biosynthesis I
HEXITOLDEGSUPER-PWY	ALDEx2_Wilcoxon rank test	I	III	0.28031	BH	0.713516	superpathway of hexitol degradation (bacteria)
GLYCOLYSIS-TCA-GLYOX-BYPASS	ALDEx2_Wilcoxon rank test	I	III	0.293551	BH	0.741603	superpathway of glycolysis, pyruvate dehydrogenase, TCA, and glyoxylate bypass
VALDEG-PWY	ALDEx2_Wilcoxon rank test	I	III	0.304464	BH	0.757778	L-valine degradation I
P221-PWY	ALDEx2_Wilcoxon rank test	I	III	0.306179	BH	0.759235	octane oxidation
3-HYDROXYPHENYLACETATE-DEGRADATION-PWY	ALDEx2_Wilcoxon rank test	I	III	0.599216	BH	0.775951	4-hydroxyphenylacetate degradation
ALL-CHORISMATE-PWY	ALDEx2_Wilcoxon rank test	I	III	0.46526	BH	0.775951	superpathway of chorismate metabolism
ARGDEG-PWY	ALDEx2_Wilcoxon rank test	I	III	0.518804	BH	0.775951	superpathway of L-arginine, putrescine, and 4-aminobutanoate degradation
ARGORNPROST-PWY	ALDEx2_Wilcoxon rank test	I	III	0.581046	BH	0.775951	arginine, ornithine and proline interconversion
ARO-PWY	ALDEx2_Wilcoxon rank test	I	III	0.5012	BH	0.775951	chorismate biosynthesis I
AST-PWY	ALDEx2_Wilcoxon rank test	I	III	0.467403	BH	0.775951	L-arginine degradation II (AST pathway)
CATECHOL-ORTHO-CLEAVAGE-PWY	ALDEx2_Wilcoxon rank test	I	III	0.466527	BH	0.775951	catechol degradation to &beta;-ketoadipate
CENTFERM-PWY	ALDEx2_Wilcoxon rank test	I	III	0.537991	BH	0.775951	pyruvate fermentation to butanoate
COMPLETE-ARO-PWY	ALDEx2_Wilcoxon rank test	I	III	0.499401	BH	0.775951	superpathway of aromatic amino acid biosynthesis
CRNFORCAT-PWY	ALDEx2_Wilcoxon rank test	I	III	0.59462	BH	0.775951	creatinine degradation I
DENITRIFICATION-PWY	ALDEx2_Wilcoxon rank test	I	III	0.387325	BH	0.775951	nitrate reduction I (denitrification)
DHGLUCONATE-PYR-CAT-PWY	ALDEx2_Wilcoxon rank test	I	III	0.5818	BH	0.775951	glucose degradation (oxidative)
ENTBACSYN-PWY	ALDEx2_Wilcoxon rank test	I	III	0.457832	BH	0.775951	enterobactin biosynthesis
FERMENTATION-PWY	ALDEx2_Wilcoxon rank test	I	III	0.458071	BH	0.775951	mixed acid fermentation
GALACTARDEG-PWY	ALDEx2_Wilcoxon rank test	I	III	0.56976	BH	0.775951	D-galactarate degradation I
GALLATE-DEGRADATION-II-PWY	ALDEx2_Wilcoxon rank test	I	III	0.602914	BH	0.775951	gallate degradation I
GLCMANNANAUT-PWY	ALDEx2_Wilcoxon rank test	I	III	0.528877	BH	0.775951	superpathway of N-acetylglucosamine, N-acetylmannosamine and N-acetylneuraminate degradation
GLUCARDEG-PWY	ALDEx2_Wilcoxon rank test	I	III	0.546621	BH	0.775951	D-glucarate degradation I
GLUCARGALACTSUPER-PWY	ALDEx2_Wilcoxon rank test	I	III	0.596375	BH	0.775951	superpathway of D-glucarate and D-galactarate degradation
GLYCOL-GLYOXDEG-PWY	ALDEx2_Wilcoxon rank test	I	III	0.515596	BH	0.775951	superpathway of glycol metabolism and degradation
GLYOXYLATE-BYPASS	ALDEx2_Wilcoxon rank test	I	III	0.390636	BH	0.775951	glyoxylate cycle
HCAMHPDEG-PWY	ALDEx2_Wilcoxon rank test	I	III	0.557849	BH	0.775951	3-phenylpropanoate and 3-(3-hydroxyphenyl)propanoate degradation to 2-oxopent-4-enoate
HSERMETANA-PWY	ALDEx2_Wilcoxon rank test	I	III	0.426676	BH	0.775951	L-methionine biosynthesis III
LEU-DEG2-PWY	ALDEx2_Wilcoxon rank test	I	III	0.357773	BH	0.775951	L-leucine degradation I
METH-ACETATE-PWY	ALDEx2_Wilcoxon rank test	I	III	0.580003	BH	0.775951	methanogenesis from acetate
METHGLYUT-PWY	ALDEx2_Wilcoxon rank test	I	III	0.544102	BH	0.775951	superpathway of methylglyoxal degradation
METHYLGALLATE-DEGRADATION-PWY	ALDEx2_Wilcoxon rank test	I	III	0.602457	BH	0.775951	methylgallate degradation
NONOXIPENT-PWY	ALDEx2_Wilcoxon rank test	I	III	0.603185	BH	0.775951	pentose phosphate pathway (non-oxidative branch)
ORNARGDEG-PWY	ALDEx2_Wilcoxon rank test	I	III	0.517649	BH	0.775951	superpathway of L-arginine and L-ornithine degradation
ORNDEG-PWY	ALDEx2_Wilcoxon rank test	I	III	0.525518	BH	0.775951	superpathway of ornithine degradation
P101-PWY	ALDEx2_Wilcoxon rank test	I	III	0.35601	BH	0.775951	ectoine biosynthesis
P105-PWY	ALDEx2_Wilcoxon rank test	I	III	0.569991	BH	0.775951	TCA cycle IV (2-oxoglutarate decarboxylase)
P162-PWY	ALDEx2_Wilcoxon rank test	I	III	0.505354	BH	0.775951	L-glutamate degradation V (via hydroxyglutarate)
P163-PWY	ALDEx2_Wilcoxon rank test	I	III	0.514994	BH	0.775951	L-lysine fermentation to acetate and butanoate
P164-PWY	ALDEx2_Wilcoxon rank test	I	III	0.478089	BH	0.775951	purine nucleobases degradation I (anaerobic)
P184-PWY	ALDEx2_Wilcoxon rank test	I	III	0.553899	BH	0.775951	protocatechuate degradation I (meta-cleavage pathway)
P281-PWY	ALDEx2_Wilcoxon rank test	I	III	0.563389	BH	0.775951	3-phenylpropanoate degradation
P381-PWY	ALDEx2_Wilcoxon rank test	I	III	0.375541	BH	0.775951	adenosylcobalamin biosynthesis II (late cobalt incorporation)
P562-PWY	ALDEx2_Wilcoxon rank test	I	III	0.582451	BH	0.775951	myo-inositol degradation I
POLYAMINSYN3-PWY	ALDEx2_Wilcoxon rank test	I	III	0.597472	BH	0.775951	superpathway of polyamine biosynthesis II
PROTOCATECHUATE-ORTHO-CLEAVAGE-PWY	ALDEx2_Wilcoxon rank test	I	III	0.382985	BH	0.775951	protocatechuate degradation II (ortho-cleavage pathway)
PWY-4722	ALDEx2_Wilcoxon rank test	I	III	0.573402	BH	0.775951	creatinine degradation II
PWY-5028	ALDEx2_Wilcoxon rank test	I	III	0.553911	BH	0.775951	L-histidine degradation II
PWY-5100	ALDEx2_Wilcoxon rank test	I	III	0.591718	BH	0.775951	pyruvate fermentation to acetate and lactate II
PWY-5178	ALDEx2_Wilcoxon rank test	I	III	0.514683	BH	0.775951	toluene degradation IV (aerobic) (via catechol)
PWY-5180	ALDEx2_Wilcoxon rank test	I	III	0.418827	BH	0.775951	toluene degradation I (aerobic) (via o-cresol)
PWY-5181	ALDEx2_Wilcoxon rank test	I	III	0.602272	BH	0.775951	toluene degradation III (aerobic) (via p-cresol)
PWY-5182	ALDEx2_Wilcoxon rank test	I	III	0.405964	BH	0.775951	toluene degradation II (aerobic) (via 4-methylcatechol)
PWY-5345	ALDEx2_Wilcoxon rank test	I	III	0.570751	BH	0.775951	superpathway of L-methionine biosynthesis (by sulfhydrylation)
PWY-5415	ALDEx2_Wilcoxon rank test	I	III	0.384158	BH	0.775951	catechol degradation I (meta-cleavage pathway)
PWY-5417	ALDEx2_Wilcoxon rank test	I	III	0.460561	BH	0.775951	catechol degradation III (ortho-cleavage pathway)
PWY-5419	ALDEx2_Wilcoxon rank test	I	III	0.559494	BH	0.775951	catechol degradation to 2-oxopent-4-enoate II
PWY-5420	ALDEx2_Wilcoxon rank test	I	III	0.559441	BH	0.775951	catechol degradation II (meta-cleavage pathway)
PWY-5430	ALDEx2_Wilcoxon rank test	I	III	0.554477	BH	0.775951	meta cleavage pathway of aromatic compounds
PWY-5431	ALDEx2_Wilcoxon rank test	I	III	0.493461	BH	0.775951	aromatic compounds degradation via &beta;-ketoadipate
PWY-5507	ALDEx2_Wilcoxon rank test	I	III	0.37924	BH	0.775951	adenosylcobalamin biosynthesis I (early cobalt insertion)
PWY-5509	ALDEx2_Wilcoxon rank test	I	III	0.455635	BH	0.775951	adenosylcobalamin biosynthesis from cobyrinate a,c-diamide I
PWY-5676	ALDEx2_Wilcoxon rank test	I	III	0.558126	BH	0.775951	acetyl-CoA fermentation to butanoate II
PWY-5677	ALDEx2_Wilcoxon rank test	I	III	0.48514	BH	0.775951	succinate fermentation to butanoate
PWY-5686	ALDEx2_Wilcoxon rank test	I	III	0.549688	BH	0.775951	UMP biosynthesis
PWY-5705	ALDEx2_Wilcoxon rank test	I	III	0.510566	BH	0.775951	allantoin degradation to glyoxylate III
PWY-5845	ALDEx2_Wilcoxon rank test	I	III	0.363906	BH	0.775951	superpathway of menaquinol-9 biosynthesis
PWY-5850	ALDEx2_Wilcoxon rank test	I	III	0.328249	BH	0.775951	superpathway of menaquinol-6 biosynthesis I
PWY-5860	ALDEx2_Wilcoxon rank test	I	III	0.377487	BH	0.775951	superpathway of demethylmenaquinol-6 biosynthesis I
PWY-5862	ALDEx2_Wilcoxon rank test	I	III	0.373645	BH	0.775951	superpathway of demethylmenaquinol-9 biosynthesis
PWY-5896	ALDEx2_Wilcoxon rank test	I	III	0.350168	BH	0.775951	superpathway of menaquinol-10 biosynthesis
PWY-5913	ALDEx2_Wilcoxon rank test	I	III	0.332179	BH	0.775951	TCA cycle VI (obligate autotrophs)
PWY-5920	ALDEx2_Wilcoxon rank test	I	III	0.551445	BH	0.775951	superpathway of heme biosynthesis from glycine
PWY-6071	ALDEx2_Wilcoxon rank test	I	III	0.547905	BH	0.775951	superpathway of phenylethylamine degradation
PWY-6125	ALDEx2_Wilcoxon rank test	I	III	0.546838	BH	0.775951	superpathway of guanosine nucleotides de novo biosynthesis II
PWY-6163	ALDEx2_Wilcoxon rank test	I	III	0.589577	BH	0.775951	chorismate biosynthesis from 3-dehydroquinate
PWY-6263	ALDEx2_Wilcoxon rank test	I	III	0.401187	BH	0.775951	superpathway of menaquinol-8 biosynthesis II
PWY-6269	ALDEx2_Wilcoxon rank test	I	III	0.454281	BH	0.775951	adenosylcobalamin salvage from cobinamide II
PWY-6338	ALDEx2_Wilcoxon rank test	I	III	0.584415	BH	0.775951	superpathway of vanillin and vanillate degradation
PWY-6353	ALDEx2_Wilcoxon rank test	I	III	0.56542	BH	0.775951	purine nucleotides degradation II (aerobic)
PWY-6507	ALDEx2_Wilcoxon rank test	I	III	0.560941	BH	0.775951	4-deoxy-L-threo-hex-4-enopyranuronate degradation
PWY-6562	ALDEx2_Wilcoxon rank test	I	III	0.438669	BH	0.775951	norspermidine biosynthesis
PWY-6590	ALDEx2_Wilcoxon rank test	I	III	0.53265	BH	0.775951	superpathway of Clostridium acetobutylicum acidogenic fermentation
PWY-6628	ALDEx2_Wilcoxon rank test	I	III	0.382172	BH	0.775951	superpathway of L-phenylalanine biosynthesis
PWY-6629	ALDEx2_Wilcoxon rank test	I	III	0.44969	BH	0.775951	superpathway of L-tryptophan biosynthesis
PWY-6630	ALDEx2_Wilcoxon rank test	I	III	0.369707	BH	0.775951	superpathway of L-tyrosine biosynthesis
PWY-6660	ALDEx2_Wilcoxon rank test	I	III	0.588807	BH	0.775951	2-heptyl-3-hydroxy-4(1H)-quinolone biosynthesis
PWY-6690	ALDEx2_Wilcoxon rank test	I	III	0.537566	BH	0.775951	cinnamate and 3-hydroxycinnamate degradation to 2-oxopent-4-enoate
PWY-6713	ALDEx2_Wilcoxon rank test	I	III	0.60436	BH	0.775951	L-rhamnose degradation II
PWY-6749	ALDEx2_Wilcoxon rank test	I	III	0.558046	BH	0.775951	CMP-legionaminate biosynthesis I
PWY-6876	ALDEx2_Wilcoxon rank test	I	III	0.577201	BH	0.775951	isopropanol biosynthesis
PWY-6891	ALDEx2_Wilcoxon rank test	I	III	0.517757	BH	0.775951	thiazole biosynthesis II (Bacillus)
PWY-6895	ALDEx2_Wilcoxon rank test	I	III	0.450062	BH	0.775951	superpathway of thiamin diphosphate biosynthesis II
PWY-7007	ALDEx2_Wilcoxon rank test	I	III	0.341235	BH	0.775951	methyl ketone biosynthesis
PWY-7013	ALDEx2_Wilcoxon rank test	I	III	0.495882	BH	0.775951	L-1,2-propanediol degradation
PWY-7031	ALDEx2_Wilcoxon rank test	I	III	0.429152	BH	0.775951	protein N-glycosylation (bacterial)
PWY-7090	ALDEx2_Wilcoxon rank test	I	III	0.58567	BH	0.775951	UDP-2,3-diacetamido-2,3-dideoxy-&alpha;-D-mannuronate biosynthesis
PWY-7094	ALDEx2_Wilcoxon rank test	I	III	0.326675	BH	0.775951	fatty acid salvage
PWY-7097	ALDEx2_Wilcoxon rank test	I	III	0.55708	BH	0.775951	vanillin and vanillate degradation I
PWY-7098	ALDEx2_Wilcoxon rank test	I	III	0.572145	BH	0.775951	vanillin and vanillate degradation II
PWY-7184	ALDEx2_Wilcoxon rank test	I	III	0.570712	BH	0.775951	pyrimidine deoxyribonucleotides de novo biosynthesis I
PWY-7196	ALDEx2_Wilcoxon rank test	I	III	0.505879	BH	0.775951	superpathway of pyrimidine ribonucleosides salvage
PWY-7197	ALDEx2_Wilcoxon rank test	I	III	0.572341	BH	0.775951	pyrimidine deoxyribonucleotide phosphorylation
PWY-7200	ALDEx2_Wilcoxon rank test	I	III	0.494419	BH	0.775951	superpathway of pyrimidine deoxyribonucleoside salvage
PWY-7228	ALDEx2_Wilcoxon rank test	I	III	0.562932	BH	0.775951	superpathway of guanosine nucleotides de novo biosynthesis I
PWY-7237	ALDEx2_Wilcoxon rank test	I	III	0.510229	BH	0.775951	myo-, chiro- and scillo-inositol degradation
PWY-7295	ALDEx2_Wilcoxon rank test	I	III	0.548341	BH	0.775951	L-arabinose degradation IV
PWY-7332	ALDEx2_Wilcoxon rank test	I	III	0.4052	BH	0.775951	superpathway of UDP-N-acetylglucosamine-derived O-antigen building blocks biosynthesis
PWY-7371	ALDEx2_Wilcoxon rank test	I	III	0.420899	BH	0.775951	1,4-dihydroxy-6-naphthoate biosynthesis II
PWY-7373	ALDEx2_Wilcoxon rank test	I	III	0.431912	BH	0.775951	superpathway of demethylmenaquinol-6 biosynthesis II
PWY-7376	ALDEx2_Wilcoxon rank test	I	III	0.412188	BH	0.775951	cob(II)yrinate a,c-diamide biosynthesis II (late cobalt incorporation)
PWY-7431	ALDEx2_Wilcoxon rank test	I	III	0.364174	BH	0.775951	aromatic biogenic amine degradation (bacteria)
PWY0-1277	ALDEx2_Wilcoxon rank test	I	III	0.561075	BH	0.775951	3-phenylpropanoate and 3-(3-hydroxyphenyl)propanoate degradation
PWY0-1338	ALDEx2_Wilcoxon rank test	I	III	0.508735	BH	0.775951	polymyxin resistance
PWY0-1533	ALDEx2_Wilcoxon rank test	I	III	0.469567	BH	0.775951	methylphosphonate degradation I
PWY0-162	ALDEx2_Wilcoxon rank test	I	III	0.534095	BH	0.775951	superpathway of pyrimidine ribonucleotides de novo biosynthesis
PWY0-166	ALDEx2_Wilcoxon rank test	I	III	0.543369	BH	0.775951	superpathway of pyrimidine deoxyribonucleotides de novo biosynthesis (E. coli)
TCA-GLYOX-BYPASS	ALDEx2_Wilcoxon rank test	I	III	0.358407	BH	0.775951	superpathway of glyoxylate bypass and TCA
THREOCAT-PWY	ALDEx2_Wilcoxon rank test	I	III	0.603719	BH	0.775951	superpathway of L-threonine metabolism
TRNA-CHARGING-PWY	ALDEx2_Wilcoxon rank test	I	III	0.443974	BH	0.775951	tRNA charging
TYRFUMCAT-PWY	ALDEx2_Wilcoxon rank test	I	III	0.380573	BH	0.775951	L-tyrosine degradation I
PWY-6185	ALDEx2_Wilcoxon rank test	I	III	0.609173	BH	0.7764	4-methylcatechol degradation (ortho cleavage)
PWY-7456	ALDEx2_Wilcoxon rank test	I	III	0.610028	BH	0.7764	mannan degradation
PWY0-321	ALDEx2_Wilcoxon rank test	I	III	0.609566	BH	0.7764	phenylacetate degradation I (aerobic)
PWY-6182	ALDEx2_Wilcoxon rank test	I	III	0.615617	BH	0.776783	superpathway of salicylate degradation
PWY-6383	ALDEx2_Wilcoxon rank test	I	III	0.619021	BH	0.776783	mono-trans, poly-cis decaprenyl phosphate biosynthesis
PWY-7391	ALDEx2_Wilcoxon rank test	I	III	0.620395	BH	0.776783	isoprene biosynthesis II (engineered)
SALVADEHYPOX-PWY	ALDEx2_Wilcoxon rank test	I	III	0.619859	BH	0.776783	adenosine nucleotides degradation II
PENTOSE-P-PWY	ALDEx2_Wilcoxon rank test	I	III	0.622878	BH	0.778019	pentose phosphate pathway
GALLATE-DEGRADATION-I-PWY	ALDEx2_Wilcoxon rank test	I	III	0.626092	BH	0.778528	gallate degradation II
PWY-4984	ALDEx2_Wilcoxon rank test	I	III	0.631971	BH	0.783215	urea cycle
PWY-6897	ALDEx2_Wilcoxon rank test	I	III	0.63417	BH	0.783386	thiamin salvage II
PWY-6478	ALDEx2_Wilcoxon rank test	I	III	0.637974	BH	0.785124	GDP-D-glycero-&alpha;-D-manno-heptose biosynthesis
PWY-7187	ALDEx2_Wilcoxon rank test	I	III	0.641419	BH	0.785124	pyrimidine deoxyribonucleotides de novo biosynthesis II
P161-PWY	ALDEx2_Wilcoxon rank test	I	III	0.650322	BH	0.788838	acetylene degradation
PWY-7229	ALDEx2_Wilcoxon rank test	I	III	0.65006	BH	0.788838	superpathway of adenosine nucleotides de novo biosynthesis I
RHAMCAT-PWY	ALDEx2_Wilcoxon rank test	I	III	0.651744	BH	0.789139	L-rhamnose degradation I
PWY-5005	ALDEx2_Wilcoxon rank test	I	III	0.664345	BH	0.797727	biotin biosynthesis II
PWY-6126	ALDEx2_Wilcoxon rank test	I	III	0.667693	BH	0.799731	superpathway of adenosine nucleotides de novo biosynthesis II
PWY-5304	ALDEx2_Wilcoxon rank test	I	III	0.670638	BH	0.800477	superpathway of sulfur oxidation (Acidianus ambivalens)
FUC-RHAMCAT-PWY	ALDEx2_Wilcoxon rank test	I	III	0.679124	BH	0.804887	superpathway of fucose and rhamnose degradation
PWY-6397	ALDEx2_Wilcoxon rank test	I	III	0.678912	BH	0.804887	mycolyl-arabinogalactan-peptidoglycan complex biosynthesis
PWY1G-0	ALDEx2_Wilcoxon rank test	I	III	0.681274	BH	0.806014	mycothiol biosynthesis
PWY-7208	ALDEx2_Wilcoxon rank test	I	III	0.69255	BH	0.810791	superpathway of pyrimidine nucleobases salvage
COA-PWY	ALDEx2_Wilcoxon rank test	I	III	0.721213	BH	0.820023	coenzyme A biosynthesis I
GLYCOCAT-PWY	ALDEx2_Wilcoxon rank test	I	III	0.736977	BH	0.820023	glycogen degradation I (bacterial)
GLYCOLYSIS-E-D	ALDEx2_Wilcoxon rank test	I	III	0.71852	BH	0.820023	superpathway of glycolysis and Entner-Doudoroff
P108-PWY	ALDEx2_Wilcoxon rank test	I	III	0.751564	BH	0.820023	pyruvate fermentation to propanoate I
PEPTIDOGLYCANSYN-PWY	ALDEx2_Wilcoxon rank test	I	III	0.740906	BH	0.820023	peptidoglycan biosynthesis I (meso-diaminopimelate containing)
PHOSLIPSYN-PWY	ALDEx2_Wilcoxon rank test	I	III	0.74524	BH	0.820023	superpathway of phospholipid biosynthesis I (bacteria)
POLYAMSYN-PWY	ALDEx2_Wilcoxon rank test	I	III	0.743278	BH	0.820023	superpathway of polyamine biosynthesis I
POLYISOPRENSYN-PWY	ALDEx2_Wilcoxon rank test	I	III	0.739211	BH	0.820023	polyisoprenoid biosynthesis (E. coli)
PWY-5265	ALDEx2_Wilcoxon rank test	I	III	0.753676	BH	0.820023	peptidoglycan biosynthesis II (staphylococci)
PWY-5667	ALDEx2_Wilcoxon rank test	I	III	0.748924	BH	0.820023	CDP-diacylglycerol biosynthesis I
PWY-5910	ALDEx2_Wilcoxon rank test	I	III	0.747223	BH	0.820023	superpathway of geranylgeranyldiphosphate biosynthesis I (via mevalonate)
PWY-6385	ALDEx2_Wilcoxon rank test	I	III	0.741753	BH	0.820023	peptidoglycan biosynthesis III (mycobacteria)
PWY-6386	ALDEx2_Wilcoxon rank test	I	III	0.739757	BH	0.820023	UDP-N-acetylmuramoyl-pentapeptide biosynthesis II (lysine-containing)
PWY-6387	ALDEx2_Wilcoxon rank test	I	III	0.741847	BH	0.820023	UDP-N-acetylmuramoyl-pentapeptide biosynthesis I (meso-diaminopimelate containing)
PWY-6470	ALDEx2_Wilcoxon rank test	I	III	0.734305	BH	0.820023	peptidoglycan biosynthesis V (&beta;-lactam resistance)
PWY-6471	ALDEx2_Wilcoxon rank test	I	III	0.747059	BH	0.820023	peptidoglycan biosynthesis IV (Enterococcus faecium)
PWY-6545	ALDEx2_Wilcoxon rank test	I	III	0.755349	BH	0.820023	pyrimidine deoxyribonucleotides de novo biosynthesis III
PWY-6608	ALDEx2_Wilcoxon rank test	I	III	0.729354	BH	0.820023	guanosine nucleotides degradation III
PWY-7003	ALDEx2_Wilcoxon rank test	I	III	0.748952	BH	0.820023	glycerol degradation to butanol
PWY-7219	ALDEx2_Wilcoxon rank test	I	III	0.738681	BH	0.820023	adenosine ribonucleotides de novo biosynthesis
PWY-7221	ALDEx2_Wilcoxon rank test	I	III	0.736716	BH	0.820023	guanosine ribonucleotides de novo biosynthesis
PWY-922	ALDEx2_Wilcoxon rank test	I	III	0.749339	BH	0.820023	mevalonate pathway I
PWY0-1319	ALDEx2_Wilcoxon rank test	I	III	0.749554	BH	0.820023	CDP-diacylglycerol biosynthesis II
PWY0-1586	ALDEx2_Wilcoxon rank test	I	III	0.752978	BH	0.820023	peptidoglycan maturation (meso-diaminopimelate containing)
PWY0-845	ALDEx2_Wilcoxon rank test	I	III	0.72937	BH	0.820023	superpathway of pyridoxal 5'-phosphate biosynthesis and salvage
PWY4FS-7	ALDEx2_Wilcoxon rank test	I	III	0.744819	BH	0.820023	phosphatidylglycerol biosynthesis I (plastidic)
PWY4FS-8	ALDEx2_Wilcoxon rank test	I	III	0.744683	BH	0.820023	phosphatidylglycerol biosynthesis II (non-plastidic)
PYRIDOXSYN-PWY	ALDEx2_Wilcoxon rank test	I	III	0.733186	BH	0.820023	pyridoxal 5'-phosphate biosynthesis I
UDPNAGSYN-PWY	ALDEx2_Wilcoxon rank test	I	III	0.736282	BH	0.820023	UDP-N-acetyl-D-glucosamine biosynthesis I
RUMP-PWY	ALDEx2_Wilcoxon rank test	I	III	0.760392	BH	0.82284	formaldehyde oxidation I
ARG+POLYAMINE-SYN	ALDEx2_Wilcoxon rank test	I	III	0.764997	BH	0.825165	superpathway of arginine and polyamine biosynthesis
CODH-PWY	ALDEx2_Wilcoxon rank test	I	III	0.776221	BH	0.83593	reductive acetyl coenzyme A pathway
ANAGLYCOLYSIS-PWY	ALDEx2_Wilcoxon rank test	I	III	0.791288	BH	0.841399	glycolysis III (from glucose)
PWY-1861	ALDEx2_Wilcoxon rank test	I	III	0.800095	BH	0.841399	formaldehyde assimilation II (RuMP Cycle)
PWY-5177	ALDEx2_Wilcoxon rank test	I	III	0.802004	BH	0.841399	glutaryl-CoA degradation
PWY-5837	ALDEx2_Wilcoxon rank test	I	III	0.80617	BH	0.841399	1,4-dihydroxy-2-naphthoate biosynthesis I
PWY-6396	ALDEx2_Wilcoxon rank test	I	III	0.8106	BH	0.841399	superpathway of 2,3-butanediol biosynthesis
P125-PWY	ALDEx2_Wilcoxon rank test	I	III	0.814622	BH	0.842194	superpathway of (R,R)-butanediol biosynthesis
PWY-5863	ALDEx2_Wilcoxon rank test	I	III	0.820409	BH	0.846873	superpathway of phylloquinol biosynthesis
PWY-7377	ALDEx2_Wilcoxon rank test	I	III	0.82529	BH	0.850118	cob(II)yrinate a,c-diamide biosynthesis I (early cobalt insertion)
PWY-5840	ALDEx2_Wilcoxon rank test	I	III	0.854615	BH	0.878137	superpathway of menaquinol-7 biosynthesis
SER-GLYSYN-PWY	ALDEx2_Wilcoxon rank test	I	III	0.856046	BH	0.878263	superpathway of L-serine and glycine biosynthesis I
PWY-5838	ALDEx2_Wilcoxon rank test	I	III	0.871412	BH	0.887256	superpathway of menaquinol-8 biosynthesis I
PWY-5861	ALDEx2_Wilcoxon rank test	I	III	0.871329	BH	0.887256	superpathway of demethylmenaquinol-8 biosynthesis
PWY-5899	ALDEx2_Wilcoxon rank test	I	III	0.871031	BH	0.887256	superpathway of menaquinol-13 biosynthesis
PWY-5897	ALDEx2_Wilcoxon rank test	I	III	0.873615	BH	0.888153	superpathway of menaquinol-11 biosynthesis
PWY-5022	ALDEx2_Wilcoxon rank test	I	III	0.879495	BH	0.892556	4-aminobutanoate degradation V
PWY-5898	ALDEx2_Wilcoxon rank test	I	III	0.880602	BH	0.892556	superpathway of menaquinol-12 biosynthesis
PWY-6588	ALDEx2_Wilcoxon rank test	I	III	0.902539	BH	0.91067	pyruvate fermentation to acetone
PWY-7199	ALDEx2_Wilcoxon rank test	I	III	0.930136	BH	0.937108	pyrimidine deoxyribonucleosides salvage
PWY0-1061	ALDEx2_Wilcoxon rank test	I	III	0.947843	BH	0.952094	superpathway of L-alanine biosynthesis
PWY-6737	ALDEx2_Wilcoxon rank test	I	III	0.961613	BH	0.964388	starch degradation V
PWY-7539	ALDEx2_Wilcoxon rank test	I	III	0.962953	BH	0.964388	6-hydroxymethyl-dihydropterin diphosphate biosynthesis III (Chlamydia)

### Sheet: ALDEX2_CSTIBVNEGvsCSTIVBVPOS
feature	method	group1	group2	p_values	adj_method	p_adjust	description
COBALSYN-PWY	ALDEx2_Wilcoxon rank test	I	IV	3.28753e-12	BH	1.18443e-10	adenosylcobalamin salvage from cobinamide I
HSERMETANA-PWY	ALDEx2_Wilcoxon rank test	I	IV	3.28753e-12	BH	1.18443e-10	L-methionine biosynthesis III
NAGLIPASYN-PWY	ALDEx2_Wilcoxon rank test	I	IV	3.28753e-12	BH	1.18443e-10	lipid IVA biosynthesis
P108-PWY	ALDEx2_Wilcoxon rank test	I	IV	3.3389e-12	BH	1.18443e-10	pyruvate fermentation to propanoate I
P42-PWY	ALDEx2_Wilcoxon rank test	I	IV	3.3389e-12	BH	1.18443e-10	incomplete reductive TCA cycle
PANTOSYN-PWY	ALDEx2_Wilcoxon rank test	I	IV	3.28753e-12	BH	1.18443e-10	pantothenate and coenzyme A biosynthesis I
PWY-1269	ALDEx2_Wilcoxon rank test	I	IV	3.28753e-12	BH	1.18443e-10	CMP-3-deoxy-D-manno-octulosonate biosynthesis I
PWY-5104	ALDEx2_Wilcoxon rank test	I	IV	3.28753e-12	BH	1.18443e-10	L-isoleucine biosynthesis IV
PWY-5347	ALDEx2_Wilcoxon rank test	I	IV	3.28753e-12	BH	1.18443e-10	superpathway of L-methionine biosynthesis (transsulfuration)
PWY-5505	ALDEx2_Wilcoxon rank test	I	IV	3.28753e-12	BH	1.18443e-10	L-glutamate and L-glutamine biosynthesis
PWY-5509	ALDEx2_Wilcoxon rank test	I	IV	3.28753e-12	BH	1.18443e-10	adenosylcobalamin biosynthesis from cobyrinate a,c-diamide I
PWY-5677	ALDEx2_Wilcoxon rank test	I	IV	3.28753e-12	BH	1.18443e-10	succinate fermentation to butanoate
PWY-6269	ALDEx2_Wilcoxon rank test	I	IV	3.28753e-12	BH	1.18443e-10	adenosylcobalamin salvage from cobinamide II
PWY-6467	ALDEx2_Wilcoxon rank test	I	IV	3.28753e-12	BH	1.18443e-10	Kdo transfer to lipid IVA III (Chlamydia)
PWY-6700	ALDEx2_Wilcoxon rank test	I	IV	3.28753e-12	BH	1.18443e-10	queuosine biosynthesis
PWY-6969	ALDEx2_Wilcoxon rank test	I	IV	3.28753e-12	BH	1.18443e-10	TCA cycle V (2-oxoglutarate:ferredoxin oxidoreductase)
PWY-7377	ALDEx2_Wilcoxon rank test	I	IV	3.28753e-12	BH	1.18443e-10	cob(II)yrinate a,c-diamide biosynthesis I (early cobalt insertion)
PWY0-1241	ALDEx2_Wilcoxon rank test	I	IV	3.28753e-12	BH	1.18443e-10	ADP-L-glycero-&beta;-D-manno-heptose biosynthesis
THISYN-PWY	ALDEx2_Wilcoxon rank test	I	IV	3.28753e-12	BH	1.18443e-10	superpathway of thiamin diphosphate biosynthesis I
PWY-6703	ALDEx2_Wilcoxon rank test	I	IV	3.62142e-12	BH	1.22042e-10	preQ0 biosynthesis
PWY-5918	ALDEx2_Wilcoxon rank test	I	IV	3.90394e-12	BH	1.25298e-10	superpathay of heme biosynthesis from glutamate
NONMEVIPP-PWY	ALDEx2_Wilcoxon rank test	I	IV	4.40478e-12	BH	1.26023e-10	methylerythritol phosphate pathway I
PWY-6628	ALDEx2_Wilcoxon rank test	I	IV	4.67446e-12	BH	1.26023e-10	superpathway of L-phenylalanine biosynthesis
PWY-6630	ALDEx2_Wilcoxon rank test	I	IV	4.58457e-12	BH	1.26023e-10	superpathway of L-tyrosine biosynthesis
PWY-7560	ALDEx2_Wilcoxon rank test	I	IV	4.21215e-12	BH	1.26023e-10	methylerythritol phosphate pathway II
PYRIDNUCSAL-PWY	ALDEx2_Wilcoxon rank test	I	IV	5.13677e-12	BH	1.33161e-10	NAD salvage pathway I
PWY-5676	ALDEx2_Wilcoxon rank test	I	IV	5.58624e-12	BH	1.39449e-10	acetyl-CoA fermentation to butanoate II
TRPSYN-PWY	ALDEx2_Wilcoxon rank test	I	IV	6.01002e-12	BH	1.4467e-10	L-tryptophan biosynthesis
PWY-3001	ALDEx2_Wilcoxon rank test	I	IV	6.24117e-12	BH	1.45054e-10	superpathway of L-isoleucine biosynthesis I
HOMOSER-METSYN-PWY	ALDEx2_Wilcoxon rank test	I	IV	7.01169e-12	BH	1.57529e-10	L-methionine biosynthesis I
PWY-5103	ALDEx2_Wilcoxon rank test	I	IV	8.06473e-12	BH	1.75343e-10	L-isoleucine biosynthesis III
BRANCHED-CHAIN-AA-SYN-PWY	ALDEx2_Wilcoxon rank test	I	IV	8.77103e-12	BH	1.8474e-10	superpathway of branched amino acid biosynthesis
PWY-7323	ALDEx2_Wilcoxon rank test	I	IV	9.81123e-12	BH	2.00387e-10	superpathway of GDP-mannose-derived O-antigen building blocks biosynthesis
COLANSYN-PWY	ALDEx2_Wilcoxon rank test	I	IV	1.0723e-11	BH	2.12568e-10	colanic acid building blocks biosynthesis
PWY-5101	ALDEx2_Wilcoxon rank test	I	IV	1.26878e-11	BH	2.44331e-10	L-isoleucine biosynthesis II
ILEUSYN-PWY	ALDEx2_Wilcoxon rank test	I	IV	1.35996e-11	BH	2.50306e-10	L-isoleucine biosynthesis I (from threonine)
VALSYN-PWY	ALDEx2_Wilcoxon rank test	I	IV	1.37409e-11	BH	2.50306e-10	L-valine biosynthesis
PWY-7111	ALDEx2_Wilcoxon rank test	I	IV	1.42417e-11	BH	2.52603e-10	pyruvate fermentation to isobutanol (engineered)
PWY-6895	ALDEx2_Wilcoxon rank test	I	IV	2.02774e-11	BH	3.41674e-10	superpathway of thiamin diphosphate biosynthesis II
PWY-5121	ALDEx2_Wilcoxon rank test	I	IV	2.17799e-11	BH	3.49516e-10	superpathway of geranylgeranyl diphosphate biosynthesis II (via MEP)
TCA	ALDEx2_Wilcoxon rank test	I	IV	2.12919e-11	BH	3.49516e-10	TCA cycle I (prokaryotic)
PYRIDNUCSYN-PWY	ALDEx2_Wilcoxon rank test	I	IV	2.31155e-11	BH	3.62321e-10	NAD biosynthesis I (from aspartate)
MET-SAM-PWY	ALDEx2_Wilcoxon rank test	I	IV	2.41813e-11	BH	3.70414e-10	superpathway of S-adenosyl-L-methionine biosynthesis
FOLSYN-PWY	ALDEx2_Wilcoxon rank test	I	IV	6.68165e-11	BH	9.88392e-10	superpathway of tetrahydrofolate biosynthesis and salvage
PWY-5188	ALDEx2_Wilcoxon rank test	I	IV	1.21472e-10	BH	1.74196e-09	tetrapyrrole biosynthesis I (from glutamate)
PWY-5189	ALDEx2_Wilcoxon rank test	I	IV	1.4356e-10	BH	1.97592e-09	tetrapyrrole biosynthesis II (from glycine)
PWY-7392	ALDEx2_Wilcoxon rank test	I	IV	1.4365e-10	BH	1.97592e-09	taxadiene biosynthesis (engineered)
PWY-7242	ALDEx2_Wilcoxon rank test	I	IV	1.92886e-10	BH	2.54912e-09	D-fructuronate degradation
GLYCOGENSYNTH-PWY	ALDEx2_Wilcoxon rank test	I	IV	2.09233e-10	BH	2.71199e-09	glycogen biosynthesis I (from ADP-D-Glucose)
PANTO-PWY	ALDEx2_Wilcoxon rank test	I	IV	2.49262e-10	BH	3.16986e-09	phosphopantothenate biosynthesis I
POLYAMINSYN3-PWY	ALDEx2_Wilcoxon rank test	I	IV	3.10043e-10	BH	3.86979e-09	superpathway of polyamine biosynthesis II
PWY-5850	ALDEx2_Wilcoxon rank test	I	IV	4.34327e-10	BH	5.30394e-09	superpathway of menaquinol-6 biosynthesis I
PWY-5896	ALDEx2_Wilcoxon rank test	I	IV	4.40683e-10	BH	5.30394e-09	superpathway of menaquinol-10 biosynthesis
PWY-5845	ALDEx2_Wilcoxon rank test	I	IV	4.67908e-10	BH	5.53281e-09	superpathway of menaquinol-9 biosynthesis
RHAMCAT-PWY	ALDEx2_Wilcoxon rank test	I	IV	7.05895e-10	BH	8.06395e-09	L-rhamnose degradation I
PWY-5860	ALDEx2_Wilcoxon rank test	I	IV	7.34853e-10	BH	8.2251e-09	superpathway of demethylmenaquinol-6 biosynthesis I
PWY-7254	ALDEx2_Wilcoxon rank test	I	IV	7.44408e-10	BH	8.2251e-09	TCA cycle VII (acetate-producers)
PWY-5862	ALDEx2_Wilcoxon rank test	I	IV	9.20124e-10	BH	1.00026e-08	superpathway of demethylmenaquinol-9 biosynthesis
FASYN-INITIAL-PWY	ALDEx2_Wilcoxon rank test	I	IV	9.43779e-10	BH	1.00591e-08	superpathway of fatty acid biosynthesis initiation (E. coli)
PWY-922	ALDEx2_Wilcoxon rank test	I	IV	9.55169e-10	BH	1.00591e-08	mevalonate pathway I
PWY-5910	ALDEx2_Wilcoxon rank test	I	IV	1.43872e-09	BH	1.49184e-08	superpathway of geranylgeranyldiphosphate biosynthesis I (via mevalonate)
PWY-6612	ALDEx2_Wilcoxon rank test	I	IV	1.556e-09	BH	1.58901e-08	superpathway of tetrahydrofolate biosynthesis
PWY-621	ALDEx2_Wilcoxon rank test	I	IV	1.59922e-09	BH	1.60877e-08	sucrose degradation III (sucrose invertase)
PWY-2941	ALDEx2_Wilcoxon rank test	I	IV	2.54556e-09	BH	2.48654e-08	L-lysine biosynthesis II
SER-GLYSYN-PWY	ALDEx2_Wilcoxon rank test	I	IV	2.53164e-09	BH	2.48654e-08	superpathway of L-serine and glycine biosynthesis I
PWY-5913	ALDEx2_Wilcoxon rank test	I	IV	4.09038e-09	BH	3.93846e-08	TCA cycle VI (obligate autotrophs)
PWY-6892	ALDEx2_Wilcoxon rank test	I	IV	4.97203e-09	BH	4.71993e-08	thiazole biosynthesis I (E. coli)
ASPASN-PWY	ALDEx2_Wilcoxon rank test	I	IV	5.59232e-09	BH	5.23504e-08	superpathway of L-aspartate and L-asparagine biosynthesis
CALVIN-PWY	ALDEx2_Wilcoxon rank test	I	IV	8.15705e-09	BH	7.5313e-08	Calvin-Benson-Bassham cycle
P23-PWY	ALDEx2_Wilcoxon rank test	I	IV	1.00935e-08	BH	9.19329e-08	reductive TCA cycle I
GLUCOSE1PMETAB-PWY	ALDEx2_Wilcoxon rank test	I	IV	1.5932e-08	BH	1.41292e-07	glucose and glucose-1-phosphate degradation
HEME-BIOSYNTHESIS-II	ALDEx2_Wilcoxon rank test	I	IV	1.67236e-08	BH	1.44509e-07	heme biosynthesis I (aerobic)
PWY-5659	ALDEx2_Wilcoxon rank test	I	IV	1.66009e-08	BH	1.44509e-07	GDP-mannose biosynthesis
P122-PWY	ALDEx2_Wilcoxon rank test	I	IV	1.90804e-08	BH	1.62787e-07	heterolactic fermentation
PWY-5695	ALDEx2_Wilcoxon rank test	I	IV	2.19228e-08	BH	1.82419e-07	urate biosynthesis/inosine 5'-phosphate degradation
P161-PWY	ALDEx2_Wilcoxon rank test	I	IV	4.4084e-08	BH	3.57984e-07	acetylene degradation
P124-PWY	ALDEx2_Wilcoxon rank test	I	IV	4.74905e-08	BH	3.81055e-07	Bifidobacterium shunt
PWY-6901	ALDEx2_Wilcoxon rank test	I	IV	5.03316e-08	BH	3.991e-07	superpathway of glucose and xylose degradation
PWY-7220	ALDEx2_Wilcoxon rank test	I	IV	5.65143e-08	BH	4.38215e-07	adenosine deoxyribonucleotides de novo biosynthesis II
PWY-7222	ALDEx2_Wilcoxon rank test	I	IV	5.65648e-08	BH	4.38215e-07	guanosine deoxyribonucleotides de novo biosynthesis II
PWY-5838	ALDEx2_Wilcoxon rank test	I	IV	7.11069e-08	BH	5.38495e-07	superpathway of menaquinol-8 biosynthesis I
PWY-6317	ALDEx2_Wilcoxon rank test	I	IV	9.07424e-08	BH	6.64787e-07	galactose degradation I (Leloir pathway)
POLYISOPRENSYN-PWY	ALDEx2_Wilcoxon rank test	I	IV	1.24386e-07	BH	8.91875e-07	polyisoprenoid biosynthesis (E. coli)
PWY-5100	ALDEx2_Wilcoxon rank test	I	IV	1.39516e-07	BH	9.89827e-07	pyruvate fermentation to acetate and lactate II
PWY-6897	ALDEx2_Wilcoxon rank test	I	IV	1.41033e-07	BH	9.90167e-07	thiamin salvage II
PWY-6471	ALDEx2_Wilcoxon rank test	I	IV	1.4917e-07	BH	1.0365e-06	peptidoglycan biosynthesis IV (Enterococcus faecium)
PWY-5097	ALDEx2_Wilcoxon rank test	I	IV	1.75203e-07	BH	1.15815e-06	L-lysine biosynthesis VI
PWY-5861	ALDEx2_Wilcoxon rank test	I	IV	1.73878e-07	BH	1.15815e-06	superpathway of demethylmenaquinol-8 biosynthesis
PWY0-1586	ALDEx2_Wilcoxon rank test	I	IV	1.78474e-07	BH	1.16788e-06	peptidoglycan maturation (meso-diaminopimelate containing)
PWY-6609	ALDEx2_Wilcoxon rank test	I	IV	1.84276e-07	BH	1.19425e-06	adenine and adenosine salvage III
RIBOSYN2-PWY	ALDEx2_Wilcoxon rank test	I	IV	1.86376e-07	BH	1.19635e-06	flavin biosynthesis I (bacteria and plants)
COA-PWY	ALDEx2_Wilcoxon rank test	I	IV	1.97206e-07	BH	1.25393e-06	coenzyme A biosynthesis I
PWY-7208	ALDEx2_Wilcoxon rank test	I	IV	2.05303e-07	BH	1.29322e-06	superpathway of pyrimidine nucleobases salvage
PWY4FS-7	ALDEx2_Wilcoxon rank test	I	IV	2.15558e-07	BH	1.33361e-06	phosphatidylglycerol biosynthesis I (plastidic)
PWY4FS-8	ALDEx2_Wilcoxon rank test	I	IV	2.15673e-07	BH	1.33361e-06	phosphatidylglycerol biosynthesis II (non-plastidic)
PHOSLIPSYN-PWY	ALDEx2_Wilcoxon rank test	I	IV	2.46308e-07	BH	1.50919e-06	superpathway of phospholipid biosynthesis I (bacteria)
PWY-5667	ALDEx2_Wilcoxon rank test	I	IV	2.54916e-07	BH	1.52705e-06	CDP-diacylglycerol biosynthesis I
PWY0-1319	ALDEx2_Wilcoxon rank test	I	IV	2.56019e-07	BH	1.52705e-06	CDP-diacylglycerol biosynthesis II
PWY-2942	ALDEx2_Wilcoxon rank test	I	IV	2.87957e-07	BH	1.70248e-06	L-lysine biosynthesis III
ANAEROFRUCAT-PWY	ALDEx2_Wilcoxon rank test	I	IV	2.96282e-07	BH	1.7215e-06	homolactic fermentation
PWY-5484	ALDEx2_Wilcoxon rank test	I	IV	2.94082e-07	BH	1.7215e-06	glycolysis II (from fructose 6-phosphate)
GLYCOLYSIS	ALDEx2_Wilcoxon rank test	I	IV	3.15875e-07	BH	1.81966e-06	glycolysis I (from glucose 6-phosphate)
PWY-7229	ALDEx2_Wilcoxon rank test	I	IV	3.53931e-07	BH	2.02161e-06	superpathway of adenosine nucleotides de novo biosynthesis I
PWY-6151	ALDEx2_Wilcoxon rank test	I	IV	3.63395e-07	BH	2.04107e-06	S-adenosyl-L-methionine cycle I
PWY-6126	ALDEx2_Wilcoxon rank test	I	IV	3.74588e-07	BH	2.08655e-06	superpathway of adenosine nucleotides de novo biosynthesis II
ANAGLYCOLYSIS-PWY	ALDEx2_Wilcoxon rank test	I	IV	3.87048e-07	BH	2.13828e-06	glycolysis III (from glucose)
UDPNAGSYN-PWY	ALDEx2_Wilcoxon rank test	I	IV	3.9816e-07	BH	2.18179e-06	UDP-N-acetyl-D-glucosamine biosynthesis I
PWY-7237	ALDEx2_Wilcoxon rank test	I	IV	4.35531e-07	BH	2.34838e-06	myo-, chiro- and scillo-inositol degradation
PWY-7221	ALDEx2_Wilcoxon rank test	I	IV	4.52572e-07	BH	2.4209e-06	guanosine ribonucleotides de novo biosynthesis
PWY-6387	ALDEx2_Wilcoxon rank test	I	IV	4.61409e-07	BH	2.42961e-06	UDP-N-acetylmuramoyl-pentapeptide biosynthesis I (meso-diaminopimelate containing)
PEPTIDOGLYCANSYN-PWY	ALDEx2_Wilcoxon rank test	I	IV	4.78347e-07	BH	2.48005e-06	peptidoglycan biosynthesis I (meso-diaminopimelate containing)
PWY-6385	ALDEx2_Wilcoxon rank test	I	IV	4.74927e-07	BH	2.48005e-06	peptidoglycan biosynthesis III (mycobacteria)
PWY-5686	ALDEx2_Wilcoxon rank test	I	IV	5.14213e-07	BH	2.64564e-06	UMP biosynthesis
COMPLETE-ARO-PWY	ALDEx2_Wilcoxon rank test	I	IV	5.21519e-07	BH	2.66291e-06	superpathway of aromatic amino acid biosynthesis
ARO-PWY	ALDEx2_Wilcoxon rank test	I	IV	5.52074e-07	BH	2.79773e-06	chorismate biosynthesis I
PWY-6386	ALDEx2_Wilcoxon rank test	I	IV	6.32598e-07	BH	3.1583e-06	UDP-N-acetylmuramoyl-pentapeptide biosynthesis II (lysine-containing)
PWY-7219	ALDEx2_Wilcoxon rank test	I	IV	6.41789e-07	BH	3.17262e-06	adenosine ribonucleotides de novo biosynthesis
PWY-6163	ALDEx2_Wilcoxon rank test	I	IV	6.56165e-07	BH	3.20475e-06	chorismate biosynthesis from 3-dehydroquinate
PWY-5384	ALDEx2_Wilcoxon rank test	I	IV	7.7872e-07	BH	3.74898e-06	sucrose degradation IV (sucrose phosphorylase)
ARGSYN-PWY	ALDEx2_Wilcoxon rank test	I	IV	7.99505e-07	BH	3.82175e-06	L-arginine biosynthesis I (via L-ornithine)
PWY-7400	ALDEx2_Wilcoxon rank test	I	IV	8.9669e-07	BH	4.22636e-06	L-arginine biosynthesis IV (archaebacteria)
HISDEG-PWY	ALDEx2_Wilcoxon rank test	I	IV	9.33727e-07	BH	4.37036e-06	L-histidine degradation I
HISTSYN-PWY	ALDEx2_Wilcoxon rank test	I	IV	1.33352e-06	BH	5.9131e-06	L-histidine biosynthesis
THRESYN-PWY	ALDEx2_Wilcoxon rank test	I	IV	1.34686e-06	BH	5.93322e-06	superpathway of L-threonine biosynthesis
POLYAMSYN-PWY	ALDEx2_Wilcoxon rank test	I	IV	1.46675e-06	BH	6.37801e-06	superpathway of polyamine biosynthesis I
PWY0-1261	ALDEx2_Wilcoxon rank test	I	IV	3.71314e-06	BH	1.39813e-05	anhydromuropeptides recycling
PWY-5840	ALDEx2_Wilcoxon rank test	I	IV	4.20936e-06	BH	1.55584e-05	superpathway of menaquinol-7 biosynthesis
PWY-5899	ALDEx2_Wilcoxon rank test	I	IV	4.4402e-06	BH	1.61767e-05	superpathway of menaquinol-13 biosynthesis
PWY-5897	ALDEx2_Wilcoxon rank test	I	IV	4.51851e-06	BH	1.63735e-05	superpathway of menaquinol-11 biosynthesis
PWY-5898	ALDEx2_Wilcoxon rank test	I	IV	4.77429e-06	BH	1.70258e-05	superpathway of menaquinol-12 biosynthesis
GLUCUROCAT-PWY	ALDEx2_Wilcoxon rank test	I	IV	6.3888e-06	BH	2.1301e-05	superpathway of &beta;-D-glucuronide and D-glucuronate degradation
PWY0-781	ALDEx2_Wilcoxon rank test	I	IV	7.12102e-06	BH	2.34125e-05	aspartate superpathway
PWY0-1296	ALDEx2_Wilcoxon rank test	I	IV	8.34439e-06	BH	2.66546e-05	purine ribonucleosides degradation
PWY-5863	ALDEx2_Wilcoxon rank test	I	IV	9.75756e-06	BH	3.03069e-05	superpathway of phylloquinol biosynthesis
PWY-5837	ALDEx2_Wilcoxon rank test	I	IV	1.0516e-05	BH	3.23643e-05	1,4-dihydroxy-2-naphthoate biosynthesis I
ARG+POLYAMINE-SYN	ALDEx2_Wilcoxon rank test	I	IV	1.19625e-05	BH	3.66489e-05	superpathway of arginine and polyamine biosynthesis
FASYN-ELONG-PWY	ALDEx2_Wilcoxon rank test	I	IV	1.52614e-05	BH	4.51149e-05	fatty acid elongation -- saturated
ARGSYNBSUB-PWY	ALDEx2_Wilcoxon rank test	I	IV	2.27908e-05	BH	6.40043e-05	L-arginine biosynthesis II (acetyl cycle)
GLYCOLYSIS-E-D	ALDEx2_Wilcoxon rank test	I	IV	2.27017e-05	BH	6.40043e-05	superpathway of glycolysis and Entner-Doudoroff
PWY-6545	ALDEx2_Wilcoxon rank test	I	IV	2.78453e-05	BH	7.75525e-05	pyrimidine deoxyribonucleotides de novo biosynthesis III
PWY-1861	ALDEx2_Wilcoxon rank test	I	IV	2.99476e-05	BH	8.30646e-05	formaldehyde assimilation II (RuMP Cycle)
TEICHOICACID-PWY	ALDEx2_Wilcoxon rank test	I	IV	3.92495e-05	BH	0.00010667	teichoic acid (poly-glycerol) biosynthesis
PWY-5022	ALDEx2_Wilcoxon rank test	I	IV	4.04332e-05	BH	0.000109446	4-aminobutanoate degradation V
GLUTORN-PWY	ALDEx2_Wilcoxon rank test	I	IV	4.15411e-05	BH	0.000111549	L-ornithine biosynthesis
PWY-5154	ALDEx2_Wilcoxon rank test	I	IV	4.63849e-05	BH	0.000122602	L-arginine biosynthesis III (via N-acetyl-L-citrulline)
DTDPRHAMSYN-PWY	ALDEx2_Wilcoxon rank test	I	IV	4.74195e-05	BH	0.000124847	dTDP-L-rhamnose biosynthesis I
RUMP-PWY	ALDEx2_Wilcoxon rank test	I	IV	6.13563e-05	BH	0.000159668	formaldehyde oxidation I
PWY-6891	ALDEx2_Wilcoxon rank test	I	IV	6.24025e-05	BH	0.000160532	thiazole biosynthesis II (Bacillus)
PWY-7663	ALDEx2_Wilcoxon rank test	I	IV	7.04588e-05	BH	0.000179205	gondoate biosynthesis (anaerobic)
P105-PWY	ALDEx2_Wilcoxon rank test	I	IV	8.2182e-05	BH	0.000205913	TCA cycle IV (2-oxoglutarate decarboxylase)
P4-PWY	ALDEx2_Wilcoxon rank test	I	IV	8.79382e-05	BH	0.00021952	superpathway of L-lysine, L-threonine and L-methionine biosynthesis I
PWY-5973	ALDEx2_Wilcoxon rank test	I	IV	0.000105303	BH	0.000259978	cis-vaccenate biosynthesis
PWY0-1061	ALDEx2_Wilcoxon rank test	I	IV	0.000121283	BH	0.000297253	superpathway of L-alanine biosynthesis
NONOXIPENT-PWY	ALDEx2_Wilcoxon rank test	I	IV	0.000142213	BH	0.000346035	pentose phosphate pathway (non-oxidative branch)
UBISYN-PWY	ALDEx2_Wilcoxon rank test	I	IV	0.000176591	BH	0.000422065	superpathway of ubiquinol-8 biosynthesis (prokaryotic)
PWY-6123	ALDEx2_Wilcoxon rank test	I	IV	0.000189361	BH	0.000449399	inosine-5'-phosphate biosynthesis I
PWY-6121	ALDEx2_Wilcoxon rank test	I	IV	0.000222105	BH	0.000523422	5-aminoimidazole ribonucleotide biosynthesis I
PROTOCATECHUATE-ORTHO-CLEAVAGE-PWY	ALDEx2_Wilcoxon rank test	I	IV	0.000233394	BH	0.000548109	protocatechuate degradation II (ortho-cleavage pathway)
PWY-6737	ALDEx2_Wilcoxon rank test	I	IV	0.000238054	BH	0.000557113	starch degradation V
HEMESYN2-PWY	ALDEx2_Wilcoxon rank test	I	IV	0.000256828	BH	0.00059897	heme biosynthesis II (anaerobic)
PWY-6562	ALDEx2_Wilcoxon rank test	I	IV	0.000292869	BH	0.000678329	norspermidine biosynthesis
P461-PWY	ALDEx2_Wilcoxon rank test	I	IV	0.000305741	BH	0.000705716	hexitol fermentation to lactate, formate, ethanol and acetate
PWY-7664	ALDEx2_Wilcoxon rank test	I	IV	0.000318908	BH	0.000733596	oleate biosynthesis IV (anaerobic)
P162-PWY	ALDEx2_Wilcoxon rank test	I	IV	0.000328987	BH	0.000741596	L-glutamate degradation V (via hydroxyglutarate)
PWY-5971	ALDEx2_Wilcoxon rank test	I	IV	0.00032649	BH	0.000741596	palmitate biosynthesis II (bacteria and plants)
PWY-5989	ALDEx2_Wilcoxon rank test	I	IV	0.000324865	BH	0.000741596	stearate biosynthesis II (bacteria and plants)
PWY-6282	ALDEx2_Wilcoxon rank test	I	IV	0.000327953	BH	0.000741596	palmitoleate biosynthesis I (from (5Z)-dodec-5-enoate)
PWY0-1533	ALDEx2_Wilcoxon rank test	I	IV	0.000327129	BH	0.000741596	methylphosphonate degradation I
PWYG-321	ALDEx2_Wilcoxon rank test	I	IV	0.000338847	BH	0.000753739	mycolate biosynthesis
PWY-5855	ALDEx2_Wilcoxon rank test	I	IV	0.00036557	BH	0.00080301	ubiquinol-7 biosynthesis (prokaryotic)
PWY0-1338	ALDEx2_Wilcoxon rank test	I	IV	0.000364821	BH	0.00080301	polymyxin resistance
PWY-5857	ALDEx2_Wilcoxon rank test	I	IV	0.000373367	BH	0.000817044	ubiquinol-10 biosynthesis (prokaryotic)
PWY-5431	ALDEx2_Wilcoxon rank test	I	IV	0.000423328	BH	0.000922683	aromatic compounds degradation via &beta;-ketoadipate
PWY-7315	ALDEx2_Wilcoxon rank test	I	IV	0.000424379	BH	0.000922683	dTDP-N-acetylthomosamine biosynthesis
ARGDEG-PWY	ALDEx2_Wilcoxon rank test	I	IV	0.000429583	BH	0.000930993	superpathway of L-arginine, putrescine, and 4-aminobutanoate degradation
P221-PWY	ALDEx2_Wilcoxon rank test	I	IV	0.000434435	BH	0.00093849	octane oxidation
CATECHOL-ORTHO-CLEAVAGE-PWY	ALDEx2_Wilcoxon rank test	I	IV	0.000475794	BH	0.00102129	catechol degradation to &beta;-ketoadipate
PWY-6708	ALDEx2_Wilcoxon rank test	I	IV	0.000485219	BH	0.00103821	ubiquinol-8 biosynthesis (prokaryotic)
GLUCARDEG-PWY	ALDEx2_Wilcoxon rank test	I	IV	0.000489999	BH	0.00104512	D-glucarate degradation I
AST-PWY	ALDEx2_Wilcoxon rank test	I	IV	0.000501205	BH	0.00106565	L-arginine degradation II (AST pathway)
PWY-6122	ALDEx2_Wilcoxon rank test	I	IV	0.000521689	BH	0.00110572	5-aminoimidazole ribonucleotide biosynthesis II
PWY-6277	ALDEx2_Wilcoxon rank test	I	IV	0.000524219	BH	0.0011076	superpathway of 5-aminoimidazole ribonucleotide biosynthesis
ORNDEG-PWY	ALDEx2_Wilcoxon rank test	I	IV	0.000550594	BH	0.00115969	superpathway of ornithine degradation
PWY-5856	ALDEx2_Wilcoxon rank test	I	IV	0.000559984	BH	0.00117579	ubiquinol-9 biosynthesis (prokaryotic)
ORNARGDEG-PWY	ALDEx2_Wilcoxon rank test	I	IV	0.000613665	BH	0.00128053	superpathway of L-arginine and L-ornithine degradation
PWY-5417	ALDEx2_Wilcoxon rank test	I	IV	0.000627772	BH	0.0013019	catechol degradation III (ortho-cleavage pathway)
PWY-6876	ALDEx2_Wilcoxon rank test	I	IV	0.000653465	BH	0.00135103	isopropanol biosynthesis
ENTBACSYN-PWY	ALDEx2_Wilcoxon rank test	I	IV	0.000682685	BH	0.00140084	enterobactin biosynthesis
METHGLYUT-PWY	ALDEx2_Wilcoxon rank test	I	IV	0.000685874	BH	0.00140084	superpathway of methylglyoxal degradation
P441-PWY	ALDEx2_Wilcoxon rank test	I	IV	0.000685479	BH	0.00140084	superpathway of N-acetylneuraminate degradation
GOLPDLCAT-PWY	ALDEx2_Wilcoxon rank test	I	IV	0.000755538	BH	0.00152923	superpathway of glycerol degradation to 1,3-propanediol
P101-PWY	ALDEx2_Wilcoxon rank test	I	IV	0.000829656	BH	0.00166922	ectoine biosynthesis
PWY-5747	ALDEx2_Wilcoxon rank test	I	IV	0.000848919	BH	0.00169281	2-methylcitrate cycle II
PWY-6629	ALDEx2_Wilcoxon rank test	I	IV	0.000866905	BH	0.00172358	superpathway of L-tryptophan biosynthesis
PWY0-42	ALDEx2_Wilcoxon rank test	I	IV	0.000965367	BH	0.00190251	2-methylcitrate cycle I
ALL-CHORISMATE-PWY	ALDEx2_Wilcoxon rank test	I	IV	0.000999048	BH	0.00195186	superpathway of chorismate metabolism
OANTIGEN-PWY	ALDEx2_Wilcoxon rank test	I	IV	0.0009991	BH	0.00195186	O-antigen building blocks biosynthesis (E. coli)
PWY-5182	ALDEx2_Wilcoxon rank test	I	IV	0.000994031	BH	0.00195186	toluene degradation II (aerobic) (via 4-methylcatechol)
PWY0-1298	ALDEx2_Wilcoxon rank test	I	IV	0.0010163	BH	0.00197403	superpathway of pyrimidine deoxyribonucleosides degradation
PWY-5088	ALDEx2_Wilcoxon rank test	I	IV	0.00111817	BH	0.00214104	L-glutamate degradation VIII (to propanoate)
PWY-6397	ALDEx2_Wilcoxon rank test	I	IV	0.00113434	BH	0.00215714	mycolyl-arabinogalactan-peptidoglycan complex biosynthesis
PWY-6590	ALDEx2_Wilcoxon rank test	I	IV	0.00115942	BH	0.00218893	superpathway of Clostridium acetobutylicum acidogenic fermentation
DENITRIFICATION-PWY	ALDEx2_Wilcoxon rank test	I	IV	0.00118566	BH	0.00221982	nitrate reduction I (denitrification)
CENTFERM-PWY	ALDEx2_Wilcoxon rank test	I	IV	0.00127708	BH	0.00235426	pyruvate fermentation to butanoate
GLUCARGALACTSUPER-PWY	ALDEx2_Wilcoxon rank test	I	IV	0.00136261	BH	0.00248889	superpathway of D-glucarate and D-galactarate degradation
ECASYN-PWY	ALDEx2_Wilcoxon rank test	I	IV	0.00158412	BH	0.00281714	enterobacterial common antigen biosynthesis
NAD-BIOSYNTHESIS-II	ALDEx2_Wilcoxon rank test	I	IV	0.00158941	BH	0.00281912	NAD salvage pathway II
PWY-5415	ALDEx2_Wilcoxon rank test	I	IV	0.00165403	BH	0.00292603	catechol degradation I (meta-cleavage pathway)
GLYCOL-GLYOXDEG-PWY	ALDEx2_Wilcoxon rank test	I	IV	0.00166531	BH	0.00293827	superpathway of glycol metabolism and degradation
PWY-5180	ALDEx2_Wilcoxon rank test	I	IV	0.00174821	BH	0.00306847	toluene degradation I (aerobic) (via o-cresol)
PWY-5005	ALDEx2_Wilcoxon rank test	I	IV	0.00178325	BH	0.00310724	biotin biosynthesis II
PWY-7431	ALDEx2_Wilcoxon rank test	I	IV	0.00212578	BH	0.00363649	aromatic biogenic amine degradation (bacteria)
PWY-7376	ALDEx2_Wilcoxon rank test	I	IV	0.00223518	BH	0.00379473	cob(II)yrinate a,c-diamide biosynthesis II (late cobalt incorporation)
GALACTARDEG-PWY	ALDEx2_Wilcoxon rank test	I	IV	0.00228157	BH	0.00386377	D-galactarate degradation I
P381-PWY	ALDEx2_Wilcoxon rank test	I	IV	0.00283984	BH	0.00471442	adenosylcobalamin biosynthesis II (late cobalt incorporation)
VALDEG-PWY	ALDEx2_Wilcoxon rank test	I	IV	0.00303412	BH	0.00498779	L-valine degradation I
P562-PWY	ALDEx2_Wilcoxon rank test	I	IV	0.00308618	BH	0.00506103	myo-inositol degradation I
PWY-5507	ALDEx2_Wilcoxon rank test	I	IV	0.00371805	BH	0.00605305	adenosylcobalamin biosynthesis I (early cobalt insertion)
PWY0-862	ALDEx2_Wilcoxon rank test	I	IV	0.00394087	BH	0.00636965	(5Z)-dodec-5-enoate biosynthesis
PWY-7094	ALDEx2_Wilcoxon rank test	I	IV	0.00438616	BH	0.00703875	fatty acid salvage
PPGPPMET-PWY	ALDEx2_Wilcoxon rank test	I	IV	0.00494433	BH	0.0078782	ppGpp biosynthesis
PWY-5181	ALDEx2_Wilcoxon rank test	I	IV	0.00525964	BH	0.00834118	toluene degradation III (aerobic) (via p-cresol)
3-HYDROXYPHENYLACETATE-DEGRADATION-PWY	ALDEx2_Wilcoxon rank test	I	IV	0.00537548	BH	0.00846513	4-hydroxyphenylacetate degradation
LEU-DEG2-PWY	ALDEx2_Wilcoxon rank test	I	IV	0.00536423	BH	0.00846513	L-leucine degradation I
PWY490-3	ALDEx2_Wilcoxon rank test	I	IV	0.00559085	BH	0.00878376	nitrate reduction VI (assimilatory)
PWY-5178	ALDEx2_Wilcoxon rank test	I	IV	0.00602332	BH	0.00944121	toluene degradation IV (aerobic) (via catechol)
PWY-5419	ALDEx2_Wilcoxon rank test	I	IV	0.00644637	BH	0.0100112	catechol degradation to 2-oxopent-4-enoate II
PWY-7328	ALDEx2_Wilcoxon rank test	I	IV	0.00668699	BH	0.010361	superpathway of UDP-glucose-derived O-antigen building blocks biosynthesis
PWY-6182	ALDEx2_Wilcoxon rank test	I	IV	0.00715106	BH	0.0110041	superpathway of salicylate degradation
PENTOSE-P-PWY	ALDEx2_Wilcoxon rank test	I	IV	0.00834726	BH	0.0126713	pentose phosphate pathway
PWY0-1297	ALDEx2_Wilcoxon rank test	I	IV	0.00858396	BH	0.0129722	superpathway of purine deoxyribonucleosides degradation
PWY-6185	ALDEx2_Wilcoxon rank test	I	IV	0.00866416	BH	0.0130641	4-methylcatechol degradation (ortho cleavage)
ARGORNPROST-PWY	ALDEx2_Wilcoxon rank test	I	IV	0.00879447	BH	0.0132015	arginine, ornithine and proline interconversion
PWY-4984	ALDEx2_Wilcoxon rank test	I	IV	0.00918303	BH	0.013663	urea cycle
PWY0-321	ALDEx2_Wilcoxon rank test	I	IV	0.00969043	BH	0.0143546	phenylacetate degradation I (aerobic)
THREOCAT-PWY	ALDEx2_Wilcoxon rank test	I	IV	0.00996165	BH	0.014724	superpathway of L-threonine metabolism
METHYLGALLATE-DEGRADATION-PWY	ALDEx2_Wilcoxon rank test	I	IV	0.0102095	BH	0.0150574	methylgallate degradation
PWY-7391	ALDEx2_Wilcoxon rank test	I	IV	0.0103344	BH	0.0151751	isoprene biosynthesis II (engineered)
GALLATE-DEGRADATION-I-PWY	ALDEx2_Wilcoxon rank test	I	IV	0.0106988	BH	0.0156761	gallate degradation II
GALLATE-DEGRADATION-II-PWY	ALDEx2_Wilcoxon rank test	I	IV	0.0114773	BH	0.0167077	gallate degradation I
PWY-4722	ALDEx2_Wilcoxon rank test	I	IV	0.01156	BH	0.016792	creatinine degradation II
P184-PWY	ALDEx2_Wilcoxon rank test	I	IV	0.0118481	BH	0.0171733	protocatechuate degradation I (meta-cleavage pathway)
DAPLYSINESYN-PWY	ALDEx2_Wilcoxon rank test	I	IV	0.0123736	BH	0.0178783	L-lysine biosynthesis I
PWY-5430	ALDEx2_Wilcoxon rank test	I	IV	0.0124468	BH	0.0179255	meta cleavage pathway of aromatic compounds
PWY-7098	ALDEx2_Wilcoxon rank test	I	IV	0.0125629	BH	0.0180541	vanillin and vanillate degradation II
PWY-6690	ALDEx2_Wilcoxon rank test	I	IV	0.0132934	BH	0.0190228	cinnamate and 3-hydroxycinnamate degradation to 2-oxopent-4-enoate
DHGLUCONATE-PYR-CAT-PWY	ALDEx2_Wilcoxon rank test	I	IV	0.0135158	BH	0.0192987	glucose degradation (oxidative)
PWY-5028	ALDEx2_Wilcoxon rank test	I	IV	0.0135721	BH	0.0192987	L-histidine degradation II
PWY-5420	ALDEx2_Wilcoxon rank test	I	IV	0.0135564	BH	0.0192987	catechol degradation II (meta-cleavage pathway)
PWY0-1277	ALDEx2_Wilcoxon rank test	I	IV	0.0139059	BH	0.0196079	3-phenylpropanoate and 3-(3-hydroxyphenyl)propanoate degradation
PWY-6071	ALDEx2_Wilcoxon rank test	I	IV	0.014751	BH	0.0206698	superpathway of phenylethylamine degradation
PWY-6713	ALDEx2_Wilcoxon rank test	I	IV	0.0152405	BH	0.0213114	L-rhamnose degradation II
HCAMHPDEG-PWY	ALDEx2_Wilcoxon rank test	I	IV	0.015607	BH	0.0217368	3-phenylpropanoate and 3-(3-hydroxyphenyl)propanoate degradation to 2-oxopent-4-enoate
P281-PWY	ALDEx2_Wilcoxon rank test	I	IV	0.0157954	BH	0.0219304	3-phenylpropanoate degradation
PWY-6660	ALDEx2_Wilcoxon rank test	I	IV	0.0158133	BH	0.0219304	2-heptyl-3-hydroxy-4(1H)-quinolone biosynthesis
PWY0-1479	ALDEx2_Wilcoxon rank test	I	IV	0.0162736	BH	0.0225224	tRNA processing
PWY-7295	ALDEx2_Wilcoxon rank test	I	IV	0.0171728	BH	0.0234777	L-arabinose degradation IV
CRNFORCAT-PWY	ALDEx2_Wilcoxon rank test	I	IV	0.0179658	BH	0.0244584	creatinine degradation I
PWY-3781	ALDEx2_Wilcoxon rank test	I	IV	0.0184271	BH	0.0249395	aerobic respiration I (cytochrome c)
PWY-6338	ALDEx2_Wilcoxon rank test	I	IV	0.019897	BH	0.0265556	superpathway of vanillin and vanillate degradation
PWY-7013	ALDEx2_Wilcoxon rank test	I	IV	0.0208215	BH	0.0277345	L-1,2-propanediol degradation
PWY-7234	ALDEx2_Wilcoxon rank test	I	IV	0.0212152	BH	0.0282033	inosine-5'-phosphate biosynthesis III
KDO-NAGLIPASYN-PWY	ALDEx2_Wilcoxon rank test	I	IV	0.0225396	BH	0.0299049	superpathway of (Kdo)2-lipid A biosynthesis
PWY-7097	ALDEx2_Wilcoxon rank test	I	IV	0.0228081	BH	0.0301424	vanillin and vanillate degradation I
1CMET2-PWY	ALDEx2_Wilcoxon rank test	I	IV	0.0240634	BH	0.0316155	N10-formyl-tetrahydrofolate biosynthesis
PWY-7456	ALDEx2_Wilcoxon rank test	I	IV	0.026319	BH	0.034048	mannan degradation
LACTOSECAT-PWY	ALDEx2_Wilcoxon rank test	I	IV	0.0280242	BH	0.0361153	lactose and galactose degradation I
PWY-6383	ALDEx2_Wilcoxon rank test	I	IV	0.0316015	BH	0.0402553	mono-trans, poly-cis decaprenyl phosphate biosynthesis
FERMENTATION-PWY	ALDEx2_Wilcoxon rank test	I	IV	0.033874	BH	0.0429156	mixed acid fermentation
PRPP-PWY	ALDEx2_Wilcoxon rank test	I	IV	0.038816	BH	0.0490844	superpathway of histidine, purine, and pyrimidine biosynthesis
PWY-5265	ALDEx2_Wilcoxon rank test	I	IV	0.04454	BH	0.056112	peptidoglycan biosynthesis II (staphylococci)
CODH-PWY	ALDEx2_Wilcoxon rank test	I	IV	0.0460982	BH	0.0579668	reductive acetyl coenzyme A pathway
PWY-5705	ALDEx2_Wilcoxon rank test	I	IV	0.0467056	BH	0.0586212	allantoin degradation to glyoxylate III
TCA-GLYOX-BYPASS	ALDEx2_Wilcoxon rank test	I	IV	0.0499851	BH	0.0625046	superpathway of glyoxylate bypass and TCA
REDCITCYC	ALDEx2_Wilcoxon rank test	I	IV	0.0526415	BH	0.065583	TCA cycle VIII (helicobacter)
PWY-6749	ALDEx2_Wilcoxon rank test	I	IV	0.0536222	BH	0.0666815	CMP-legionaminate biosynthesis I
GLYCOCAT-PWY	ALDEx2_Wilcoxon rank test	I	IV	0.0572379	BH	0.0710466	glycogen degradation I (bacterial)
PWY-6147	ALDEx2_Wilcoxon rank test	I	IV	0.0573433	BH	0.0710466	6-hydroxymethyl-dihydropterin diphosphate biosynthesis I
PWY-5177	ALDEx2_Wilcoxon rank test	I	IV	0.0604013	BH	0.0746981	glutaryl-CoA degradation
PWY-7199	ALDEx2_Wilcoxon rank test	I	IV	0.0621656	BH	0.0767393	pyrimidine deoxyribonucleosides salvage
GLYCOLYSIS-TCA-GLYOX-BYPASS	ALDEx2_Wilcoxon rank test	I	IV	0.0631979	BH	0.0778709	superpathway of glycolysis, pyruvate dehydrogenase, TCA, and glyoxylate bypass
TRNA-CHARGING-PWY	ALDEx2_Wilcoxon rank test	I	IV	0.0742053	BH	0.0907701	tRNA charging
PWY0-41	ALDEx2_Wilcoxon rank test	I	IV	0.0776629	BH	0.094656	allantoin degradation IV (anaerobic)
GLYOXYLATE-BYPASS	ALDEx2_Wilcoxon rank test	I	IV	0.0785128	BH	0.0955191	glyoxylate cycle
FUCCAT-PWY	ALDEx2_Wilcoxon rank test	I	IV	0.103607	BH	0.124051	fucose degradation
PWY-6588	ALDEx2_Wilcoxon rank test	I	IV	0.105642	BH	0.126022	pyruvate fermentation to acetone
METH-ACETATE-PWY	ALDEx2_Wilcoxon rank test	I	IV	0.105972	BH	0.126192	methanogenesis from acetate
PWY-7090	ALDEx2_Wilcoxon rank test	I	IV	0.12756	BH	0.150834	UDP-2,3-diacetamido-2,3-dideoxy-&alpha;-D-mannuronate biosynthesis
PWY-7031	ALDEx2_Wilcoxon rank test	I	IV	0.134775	BH	0.158531	protein N-glycosylation (bacterial)
PWY-7373	ALDEx2_Wilcoxon rank test	I	IV	0.137263	BH	0.161176	superpathway of demethylmenaquinol-6 biosynthesis II
PWY-7371	ALDEx2_Wilcoxon rank test	I	IV	0.1468	BH	0.170887	1,4-dihydroxy-6-naphthoate biosynthesis II
PWY-6608	ALDEx2_Wilcoxon rank test	I	IV	0.157621	BH	0.182537	guanosine nucleotides degradation III
PWY-6263	ALDEx2_Wilcoxon rank test	I	IV	0.17012	BH	0.195667	superpathway of menaquinol-8 biosynthesis II
PWY-7539	ALDEx2_Wilcoxon rank test	I	IV	0.169885	BH	0.195667	6-hydroxymethyl-dihydropterin diphosphate biosynthesis III (Chlamydia)
PYRIDOXSYN-PWY	ALDEx2_Wilcoxon rank test	I	IV	0.198679	BH	0.227351	pyridoxal 5'-phosphate biosynthesis I
PWY-6519	ALDEx2_Wilcoxon rank test	I	IV	0.20242	BH	0.230848	8-amino-7-oxononanoate biosynthesis I
PWY0-166	ALDEx2_Wilcoxon rank test	I	IV	0.208579	BH	0.237471	superpathway of pyrimidine deoxyribonucleotides de novo biosynthesis (E. coli)
TYRFUMCAT-PWY	ALDEx2_Wilcoxon rank test	I	IV	0.213121	BH	0.241418	L-tyrosine degradation I
PWY0-845	ALDEx2_Wilcoxon rank test	I	IV	0.226105	BH	0.254841	superpathway of pyridoxal 5'-phosphate biosynthesis and salvage
PWY-5304	ALDEx2_Wilcoxon rank test	I	IV	0.230053	BH	0.257996	superpathway of sulfur oxidation (Acidianus ambivalens)
PWY-6507	ALDEx2_Wilcoxon rank test	I	IV	0.244029	BH	0.272311	4-deoxy-L-threo-hex-4-enopyranuronate degradation
FAO-PWY	ALDEx2_Wilcoxon rank test	I	IV	0.244775	BH	0.272691	fatty acid &beta;-oxidation I
PWY-7211	ALDEx2_Wilcoxon rank test	I	IV	0.266354	BH	0.296242	superpathway of pyrimidine deoxyribonucleotides de novo biosynthesis
BIOTIN-BIOSYNTHESIS-PWY	ALDEx2_Wilcoxon rank test	I	IV	0.275192	BH	0.305065	biotin biosynthesis I
PWY0-162	ALDEx2_Wilcoxon rank test	I	IV	0.27925	BH	0.309055	superpathway of pyrimidine ribonucleotides de novo biosynthesis
PWY-6125	ALDEx2_Wilcoxon rank test	I	IV	0.302898	BH	0.333583	superpathway of guanosine nucleotides de novo biosynthesis II
FUC-RHAMCAT-PWY	ALDEx2_Wilcoxon rank test	I	IV	0.328201	BH	0.359103	superpathway of fucose and rhamnose degradation
PWY-7228	ALDEx2_Wilcoxon rank test	I	IV	0.334587	BH	0.364906	superpathway of guanosine nucleotides de novo biosynthesis I
PWY-841	ALDEx2_Wilcoxon rank test	I	IV	0.347482	BH	0.378357	superpathway of purine nucleotides de novo biosynthesis I
PWY-7197	ALDEx2_Wilcoxon rank test	I	IV	0.352108	BH	0.382776	pyrimidine deoxyribonucleotide phosphorylation
DENOVOPURINE2-PWY	ALDEx2_Wilcoxon rank test	I	IV	0.352945	BH	0.383067	superpathway of purine nucleotides de novo biosynthesis II
PWY-6396	ALDEx2_Wilcoxon rank test	I	IV	0.359551	BH	0.38961	superpathway of 2,3-butanediol biosynthesis
PWY-7184	ALDEx2_Wilcoxon rank test	I	IV	0.362345	BH	0.392008	pyrimidine deoxyribonucleotides de novo biosynthesis I
GLCMANNANAUT-PWY	ALDEx2_Wilcoxon rank test	I	IV	0.40519	BH	0.437657	superpathway of N-acetylglucosamine, N-acetylmannosamine and N-acetylneuraminate degradation
PWY-5920	ALDEx2_Wilcoxon rank test	I	IV	0.466435	BH	0.50135	superpathway of heme biosynthesis from glycine
PWY-7196	ALDEx2_Wilcoxon rank test	I	IV	0.467133	BH	0.50135	superpathway of pyrimidine ribonucleosides salvage
PWY-7332	ALDEx2_Wilcoxon rank test	I	IV	0.473538	BH	0.505808	superpathway of UDP-N-acetylglucosamine-derived O-antigen building blocks biosynthesis
SALVADEHYPOX-PWY	ALDEx2_Wilcoxon rank test	I	IV	0.473314	BH	0.505808	adenosine nucleotides degradation II
HEXITOLDEGSUPER-PWY	ALDEx2_Wilcoxon rank test	I	IV	0.489031	BH	0.520706	superpathway of hexitol degradation (bacteria)
PWY-7187	ALDEx2_Wilcoxon rank test	I	IV	0.494335	BH	0.524696	pyrimidine deoxyribonucleotides de novo biosynthesis II
PWY-6470	ALDEx2_Wilcoxon rank test	I	IV	0.504782	BH	0.534941	peptidoglycan biosynthesis V (&beta;-lactam resistance)
PWY-5345	ALDEx2_Wilcoxon rank test	I	IV	0.560971	BH	0.588017	superpathway of L-methionine biosynthesis (by sulfhydrylation)
PWY-6478	ALDEx2_Wilcoxon rank test	I	IV	0.621072	BH	0.644004	GDP-D-glycero-&alpha;-D-manno-heptose biosynthesis
PWY-6353	ALDEx2_Wilcoxon rank test	I	IV	0.622889	BH	0.644896	purine nucleotides degradation II (aerobic)
SULFATE-CYS-PWY	ALDEx2_Wilcoxon rank test	I	IV	0.628954	BH	0.650177	superpathway of sulfate assimilation and cysteine biosynthesis
GALACTUROCAT-PWY	ALDEx2_Wilcoxon rank test	I	IV	0.658713	BH	0.67782	D-galacturonate degradation I
PWY1G-0	ALDEx2_Wilcoxon rank test	I	IV	0.661264	BH	0.679408	mycothiol biosynthesis
P163-PWY	ALDEx2_Wilcoxon rank test	I	IV	0.667881	BH	0.685163	L-lysine fermentation to acetate and butanoate
PWY-7007	ALDEx2_Wilcoxon rank test	I	IV	0.681904	BH	0.697426	methyl ketone biosynthesis
P164-PWY	ALDEx2_Wilcoxon rank test	I	IV	0.737233	BH	0.747093	purine nucleobases degradation I (anaerobic)
PWY-7200	ALDEx2_Wilcoxon rank test	I	IV	0.738226	BH	0.747093	superpathway of pyrimidine deoxyribonucleoside salvage
GALACT-GLUCUROCAT-PWY	ALDEx2_Wilcoxon rank test	I	IV	0.791776	BH	0.798888	superpathway of hexuronide and hexuronate degradation
PWY-7003	ALDEx2_Wilcoxon rank test	I	IV	0.795152	BH	0.801094	glycerol degradation to butanol
P125-PWY	ALDEx2_Wilcoxon rank test	I	IV	0.830268	BH	0.835225	superpathway of (R,R)-butanediol biosynthesis
PWY0-1415	ALDEx2_Wilcoxon rank test	I	IV	0.84066	BH	0.844419	superpathway of heme biosynthesis from uroporphyrinogen-III
SO4ASSIM-PWY	ALDEx2_Wilcoxon rank test	I	IV	0.882259	BH	0.884885	sulfate reduction I (assimilatory)
GLUCONEO-PWY	ALDEx2_Wilcoxon rank test	I	IV	0.913761	BH	0.913761	gluconeogenesis I

### Sheet: ALDEX2_CSTIIIBVNEGvsCSTIVBVPOS
feature	method	group1	group2	p_values	adj_method	p_adjust	description
COBALSYN-PWY	ALDEx2_Wilcoxon rank test	III	IV	4.97199e-11	BH	2.83963e-09	adenosylcobalamin salvage from cobinamide I
GLYCOGENSYNTH-PWY	ALDEx2_Wilcoxon rank test	III	IV	5.341e-11	BH	2.83963e-09	glycogen biosynthesis I (from ADP-D-Glucose)
PANTO-PWY	ALDEx2_Wilcoxon rank test	III	IV	4.97199e-11	BH	2.83963e-09	phosphopantothenate biosynthesis I
PWY-5505	ALDEx2_Wilcoxon rank test	III	IV	4.97199e-11	BH	2.83963e-09	L-glutamate and L-glutamine biosynthesis
PWY-5509	ALDEx2_Wilcoxon rank test	III	IV	4.97199e-11	BH	2.83963e-09	adenosylcobalamin biosynthesis from cobyrinate a,c-diamide I
PWY-5677	ALDEx2_Wilcoxon rank test	III	IV	5.01083e-11	BH	2.83963e-09	succinate fermentation to butanoate
PWY-6269	ALDEx2_Wilcoxon rank test	III	IV	4.97199e-11	BH	2.83963e-09	adenosylcobalamin salvage from cobinamide II
PWY-6630	ALDEx2_Wilcoxon rank test	III	IV	5.18563e-11	BH	2.83963e-09	superpathway of L-tyrosine biosynthesis
PWY-6628	ALDEx2_Wilcoxon rank test	III	IV	7.24434e-11	BH	3.5553e-09	superpathway of L-phenylalanine biosynthesis
HSERMETANA-PWY	ALDEx2_Wilcoxon rank test	III	IV	1.08956e-10	BH	4.29316e-09	L-methionine biosynthesis III
PANTOSYN-PWY	ALDEx2_Wilcoxon rank test	III	IV	1.04489e-10	BH	4.29316e-09	pantothenate and coenzyme A biosynthesis I
PWY-5104	ALDEx2_Wilcoxon rank test	III	IV	1.14395e-10	BH	4.29316e-09	L-isoleucine biosynthesis IV
PWY-5676	ALDEx2_Wilcoxon rank test	III	IV	9.82745e-11	BH	4.29316e-09	acetyl-CoA fermentation to butanoate II
PWY-7377	ALDEx2_Wilcoxon rank test	III	IV	1.48771e-10	BH	4.99558e-09	cob(II)yrinate a,c-diamide biosynthesis I (early cobalt insertion)
TRPSYN-PWY	ALDEx2_Wilcoxon rank test	III	IV	1.6528e-10	BH	5.27243e-09	L-tryptophan biosynthesis
PWY-6892	ALDEx2_Wilcoxon rank test	III	IV	2.56174e-10	BH	7.78281e-09	thiazole biosynthesis I (E. coli)
LACTOSECAT-PWY	ALDEx2_Wilcoxon rank test	III	IV	3.51924e-10	BH	1.02058e-08	lactose and galactose degradation I
PWY0-1241	ALDEx2_Wilcoxon rank test	III	IV	3.7756e-10	BH	1.04732e-08	ADP-L-glycero-&beta;-D-manno-heptose biosynthesis
PWY-5347	ALDEx2_Wilcoxon rank test	III	IV	5.70808e-10	BH	1.5174e-08	superpathway of L-methionine biosynthesis (transsulfuration)
PWY-3001	ALDEx2_Wilcoxon rank test	III	IV	7.00157e-10	BH	1.7868e-08	superpathway of L-isoleucine biosynthesis I
PWY-5101	ALDEx2_Wilcoxon rank test	III	IV	1.65396e-09	BH	3.76867e-08	L-isoleucine biosynthesis II
HOMOSER-METSYN-PWY	ALDEx2_Wilcoxon rank test	III	IV	2.5631e-09	BH	5.45086e-08	L-methionine biosynthesis I
BRANCHED-CHAIN-AA-SYN-PWY	ALDEx2_Wilcoxon rank test	III	IV	2.76625e-09	BH	5.51521e-08	superpathway of branched amino acid biosynthesis
THISYN-PWY	ALDEx2_Wilcoxon rank test	III	IV	3.53574e-09	BH	6.63472e-08	superpathway of thiamin diphosphate biosynthesis I
PWY-5103	ALDEx2_Wilcoxon rank test	III	IV	4.74301e-09	BH	8.17848e-08	L-isoleucine biosynthesis III
SER-GLYSYN-PWY	ALDEx2_Wilcoxon rank test	III	IV	5.21865e-09	BH	8.76183e-08	superpathway of L-serine and glycine biosynthesis I
MET-SAM-PWY	ALDEx2_Wilcoxon rank test	III	IV	7.35796e-09	BH	1.17359e-07	superpathway of S-adenosyl-L-methionine biosynthesis
P108-PWY	ALDEx2_Wilcoxon rank test	III	IV	8.78469e-09	BH	1.33444e-07	pyruvate fermentation to propanoate I
ILEUSYN-PWY	ALDEx2_Wilcoxon rank test	III	IV	9.27257e-09	BH	1.35449e-07	L-isoleucine biosynthesis I (from threonine)
VALSYN-PWY	ALDEx2_Wilcoxon rank test	III	IV	9.34132e-09	BH	1.35449e-07	L-valine biosynthesis
NONMEVIPP-PWY	ALDEx2_Wilcoxon rank test	III	IV	1.04076e-08	BH	1.44349e-07	methylerythritol phosphate pathway I
PWY-7560	ALDEx2_Wilcoxon rank test	III	IV	1.03981e-08	BH	1.44349e-07	methylerythritol phosphate pathway II
PWY-922	ALDEx2_Wilcoxon rank test	III	IV	1.07232e-08	BH	1.45562e-07	mevalonate pathway I
PWY-5910	ALDEx2_Wilcoxon rank test	III	IV	1.32995e-08	BH	1.72577e-07	superpathway of geranylgeranyldiphosphate biosynthesis I (via mevalonate)
PWY-6700	ALDEx2_Wilcoxon rank test	III	IV	1.93828e-08	BH	2.29004e-07	queuosine biosynthesis
PWY-7111	ALDEx2_Wilcoxon rank test	III	IV	2.79942e-08	BH	3.13339e-07	pyruvate fermentation to isobutanol (engineered)
PWY-1269	ALDEx2_Wilcoxon rank test	III	IV	3.27538e-08	BH	3.54185e-07	CMP-3-deoxy-D-manno-octulosonate biosynthesis I
PWY-6467	ALDEx2_Wilcoxon rank test	III	IV	3.22818e-08	BH	3.54185e-07	Kdo transfer to lipid IVA III (Chlamydia)
PWY-5845	ALDEx2_Wilcoxon rank test	III	IV	3.60186e-08	BH	3.5906e-07	superpathway of menaquinol-9 biosynthesis
PWY-5850	ALDEx2_Wilcoxon rank test	III	IV	3.57012e-08	BH	3.5906e-07	superpathway of menaquinol-6 biosynthesis I
PWY-5896	ALDEx2_Wilcoxon rank test	III	IV	3.55857e-08	BH	3.5906e-07	superpathway of menaquinol-10 biosynthesis
PWY-5121	ALDEx2_Wilcoxon rank test	III	IV	4.76152e-08	BH	4.6028e-07	superpathway of geranylgeranyl diphosphate biosynthesis II (via MEP)
PWY-6703	ALDEx2_Wilcoxon rank test	III	IV	4.70158e-08	BH	4.6028e-07	preQ0 biosynthesis
NAGLIPASYN-PWY	ALDEx2_Wilcoxon rank test	III	IV	5.52118e-08	BH	5.25748e-07	lipid IVA biosynthesis
PWY0-1296	ALDEx2_Wilcoxon rank test	III	IV	7.8579e-08	BH	7.26571e-07	purine ribonucleosides degradation
POLYAMINSYN3-PWY	ALDEx2_Wilcoxon rank test	III	IV	8.08758e-08	BH	7.37125e-07	superpathway of polyamine biosynthesis II
P42-PWY	ALDEx2_Wilcoxon rank test	III	IV	1.10886e-07	BH	9.96413e-07	incomplete reductive TCA cycle
PWY-7392	ALDEx2_Wilcoxon rank test	III	IV	1.37546e-07	BH	1.20211e-06	taxadiene biosynthesis (engineered)
PYRIDNUCSAL-PWY	ALDEx2_Wilcoxon rank test	III	IV	1.66637e-07	BH	1.43668e-06	NAD salvage pathway I
PWY-5862	ALDEx2_Wilcoxon rank test	III	IV	1.76013e-07	BH	1.47758e-06	superpathway of demethylmenaquinol-9 biosynthesis
PWY-5913	ALDEx2_Wilcoxon rank test	III	IV	1.86022e-07	BH	1.54132e-06	TCA cycle VI (obligate autotrophs)
PWY-5860	ALDEx2_Wilcoxon rank test	III	IV	1.97088e-07	BH	1.61069e-06	superpathway of demethylmenaquinol-6 biosynthesis I
PWY-5188	ALDEx2_Wilcoxon rank test	III	IV	2.60447e-07	BH	2.05142e-06	tetrapyrrole biosynthesis I (from glutamate)
PWY-5838	ALDEx2_Wilcoxon rank test	III	IV	3.48571e-07	BH	2.61634e-06	superpathway of menaquinol-8 biosynthesis I
RHAMCAT-PWY	ALDEx2_Wilcoxon rank test	III	IV	3.58818e-07	BH	2.66193e-06	L-rhamnose degradation I
P161-PWY	ALDEx2_Wilcoxon rank test	III	IV	3.65259e-07	BH	2.67857e-06	acetylene degradation
ASPASN-PWY	ALDEx2_Wilcoxon rank test	III	IV	3.98841e-07	BH	2.89159e-06	superpathway of L-aspartate and L-asparagine biosynthesis
CALVIN-PWY	ALDEx2_Wilcoxon rank test	III	IV	5.18785e-07	BH	3.71893e-06	Calvin-Benson-Bassham cycle
PWY-5189	ALDEx2_Wilcoxon rank test	III	IV	5.31699e-07	BH	3.76042e-06	tetrapyrrole biosynthesis II (from glycine)
POLYISOPRENSYN-PWY	ALDEx2_Wilcoxon rank test	III	IV	7.29673e-07	BH	5.00571e-06	polyisoprenoid biosynthesis (E. coli)
PWY-6895	ALDEx2_Wilcoxon rank test	III	IV	8.44607e-07	BH	5.73255e-06	superpathway of thiamin diphosphate biosynthesis II
COA-PWY	ALDEx2_Wilcoxon rank test	III	IV	8.62565e-07	BH	5.7379e-06	coenzyme A biosynthesis I
PWY-6471	ALDEx2_Wilcoxon rank test	III	IV	8.63384e-07	BH	5.7379e-06	peptidoglycan biosynthesis IV (Enterococcus faecium)
PWY-6121	ALDEx2_Wilcoxon rank test	III	IV	9.24255e-07	BH	6.01709e-06	5-aminoimidazole ribonucleotide biosynthesis I
PWY-6609	ALDEx2_Wilcoxon rank test	III	IV	9.17607e-07	BH	6.01709e-06	adenine and adenosine salvage III
ANAGLYCOLYSIS-PWY	ALDEx2_Wilcoxon rank test	III	IV	1.07409e-06	BH	6.38704e-06	glycolysis III (from glucose)
PHOSLIPSYN-PWY	ALDEx2_Wilcoxon rank test	III	IV	1.07319e-06	BH	6.38704e-06	superpathway of phospholipid biosynthesis I (bacteria)
PWY-5100	ALDEx2_Wilcoxon rank test	III	IV	1.06063e-06	BH	6.38704e-06	pyruvate fermentation to acetate and lactate II
PWY-5667	ALDEx2_Wilcoxon rank test	III	IV	1.00238e-06	BH	6.38704e-06	CDP-diacylglycerol biosynthesis I
PWY-6122	ALDEx2_Wilcoxon rank test	III	IV	1.04099e-06	BH	6.38704e-06	5-aminoimidazole ribonucleotide biosynthesis II
PWY-6277	ALDEx2_Wilcoxon rank test	III	IV	1.05372e-06	BH	6.38704e-06	superpathway of 5-aminoimidazole ribonucleotide biosynthesis
PWY-7208	ALDEx2_Wilcoxon rank test	III	IV	1.08119e-06	BH	6.38704e-06	superpathway of pyrimidine nucleobases salvage
PWY0-1319	ALDEx2_Wilcoxon rank test	III	IV	1.00264e-06	BH	6.38704e-06	CDP-diacylglycerol biosynthesis II
PWY4FS-7	ALDEx2_Wilcoxon rank test	III	IV	1.05684e-06	BH	6.38704e-06	phosphatidylglycerol biosynthesis I (plastidic)
PWY4FS-8	ALDEx2_Wilcoxon rank test	III	IV	1.0598e-06	BH	6.38704e-06	phosphatidylglycerol biosynthesis II (non-plastidic)
PWY0-1586	ALDEx2_Wilcoxon rank test	III	IV	1.15592e-06	BH	6.76583e-06	peptidoglycan maturation (meso-diaminopimelate containing)
COMPLETE-ARO-PWY	ALDEx2_Wilcoxon rank test	III	IV	1.22344e-06	BH	7.09597e-06	superpathway of aromatic amino acid biosynthesis
PWY0-1298	ALDEx2_Wilcoxon rank test	III	IV	1.2887e-06	BH	7.40714e-06	superpathway of pyrimidine deoxyribonucleosides degradation
PWY-6387	ALDEx2_Wilcoxon rank test	III	IV	1.45821e-06	BH	8.02015e-06	UDP-N-acetylmuramoyl-pentapeptide biosynthesis I (meso-diaminopimelate containing)
PWY-7220	ALDEx2_Wilcoxon rank test	III	IV	1.4429e-06	BH	8.02015e-06	adenosine deoxyribonucleotides de novo biosynthesis II
PWY-7221	ALDEx2_Wilcoxon rank test	III	IV	1.43584e-06	BH	8.02015e-06	guanosine ribonucleotides de novo biosynthesis
PWY-7222	ALDEx2_Wilcoxon rank test	III	IV	1.44794e-06	BH	8.02015e-06	guanosine deoxyribonucleotides de novo biosynthesis II
UDPNAGSYN-PWY	ALDEx2_Wilcoxon rank test	III	IV	1.4266e-06	BH	8.02015e-06	UDP-N-acetyl-D-glucosamine biosynthesis I
PEPTIDOGLYCANSYN-PWY	ALDEx2_Wilcoxon rank test	III	IV	1.49675e-06	BH	8.10528e-06	peptidoglycan biosynthesis I (meso-diaminopimelate containing)
PWY-6385	ALDEx2_Wilcoxon rank test	III	IV	1.4991e-06	BH	8.10528e-06	peptidoglycan biosynthesis III (mycobacteria)
PWY-7229	ALDEx2_Wilcoxon rank test	III	IV	1.95059e-06	BH	1.04578e-05	superpathway of adenosine nucleotides de novo biosynthesis I
PWY-6126	ALDEx2_Wilcoxon rank test	III	IV	1.97191e-06	BH	1.0484e-05	superpathway of adenosine nucleotides de novo biosynthesis II
ARO-PWY	ALDEx2_Wilcoxon rank test	III	IV	2.04149e-06	BH	1.05892e-05	chorismate biosynthesis I
PWY-6386	ALDEx2_Wilcoxon rank test	III	IV	2.03394e-06	BH	1.05892e-05	UDP-N-acetylmuramoyl-pentapeptide biosynthesis II (lysine-containing)
PWY-7219	ALDEx2_Wilcoxon rank test	III	IV	2.24332e-06	BH	1.15422e-05	adenosine ribonucleotides de novo biosynthesis
PWY-6969	ALDEx2_Wilcoxon rank test	III	IV	2.82971e-06	BH	1.44428e-05	TCA cycle V (2-oxoglutarate:ferredoxin oxidoreductase)
PWY-7242	ALDEx2_Wilcoxon rank test	III	IV	3.66734e-06	BH	1.82794e-05	D-fructuronate degradation
PWY-5695	ALDEx2_Wilcoxon rank test	III	IV	4.36478e-06	BH	2.1421e-05	urate biosynthesis/inosine 5'-phosphate degradation
PWY-6147	ALDEx2_Wilcoxon rank test	III	IV	5.02298e-06	BH	2.44631e-05	6-hydroxymethyl-dihydropterin diphosphate biosynthesis I
PWY-6123	ALDEx2_Wilcoxon rank test	III	IV	5.41161e-06	BH	2.61561e-05	inosine-5'-phosphate biosynthesis I
PWY-6163	ALDEx2_Wilcoxon rank test	III	IV	5.60814e-06	BH	2.67014e-05	chorismate biosynthesis from 3-dehydroquinate
PWY-5861	ALDEx2_Wilcoxon rank test	III	IV	6.10662e-06	BH	2.88595e-05	superpathway of demethylmenaquinol-8 biosynthesis
PWY-5856	ALDEx2_Wilcoxon rank test	III	IV	8.99194e-06	BH	4.12723e-05	ubiquinol-9 biosynthesis (prokaryotic)
PWY-5855	ALDEx2_Wilcoxon rank test	III	IV	9.4113e-06	BH	4.27206e-05	ubiquinol-7 biosynthesis (prokaryotic)
PWY-6708	ALDEx2_Wilcoxon rank test	III	IV	9.6164e-06	BH	4.32061e-05	ubiquinol-8 biosynthesis (prokaryotic)
PWY-5857	ALDEx2_Wilcoxon rank test	III	IV	1.09048e-05	BH	4.8652e-05	ubiquinol-10 biosynthesis (prokaryotic)
PWY-5840	ALDEx2_Wilcoxon rank test	III	IV	1.64015e-05	BH	7.21664e-05	superpathway of menaquinol-7 biosynthesis
PWY-5097	ALDEx2_Wilcoxon rank test	III	IV	1.6697e-05	BH	7.29635e-05	L-lysine biosynthesis VI
PWY-7323	ALDEx2_Wilcoxon rank test	III	IV	1.69642e-05	BH	7.36269e-05	superpathway of GDP-mannose-derived O-antigen building blocks biosynthesis
PYRIDNUCSYN-PWY	ALDEx2_Wilcoxon rank test	III	IV	1.82222e-05	BH	7.85523e-05	NAD biosynthesis I (from aspartate)
POLYAMSYN-PWY	ALDEx2_Wilcoxon rank test	III	IV	1.87023e-05	BH	8.00809e-05	superpathway of polyamine biosynthesis I
PWY0-1297	ALDEx2_Wilcoxon rank test	III	IV	1.99019e-05	BH	8.40888e-05	superpathway of purine deoxyribonucleosides degradation
PWY-5686	ALDEx2_Wilcoxon rank test	III	IV	2.03378e-05	BH	8.53654e-05	UMP biosynthesis
COLANSYN-PWY	ALDEx2_Wilcoxon rank test	III	IV	2.09284e-05	BH	8.67033e-05	colanic acid building blocks biosynthesis
PWY-2942	ALDEx2_Wilcoxon rank test	III	IV	2.24732e-05	BH	9.14455e-05	L-lysine biosynthesis III
PWY-5897	ALDEx2_Wilcoxon rank test	III	IV	2.25295e-05	BH	9.14455e-05	superpathway of menaquinol-11 biosynthesis
PWY-5898	ALDEx2_Wilcoxon rank test	III	IV	2.23306e-05	BH	9.14455e-05	superpathway of menaquinol-12 biosynthesis
PWY-5899	ALDEx2_Wilcoxon rank test	III	IV	2.26464e-05	BH	9.14455e-05	superpathway of menaquinol-13 biosynthesis
PWY-7237	ALDEx2_Wilcoxon rank test	III	IV	2.33856e-05	BH	9.38367e-05	myo-, chiro- and scillo-inositol degradation
PWY-6897	ALDEx2_Wilcoxon rank test	III	IV	2.427e-05	BH	9.67768e-05	thiamin salvage II
P23-PWY	ALDEx2_Wilcoxon rank test	III	IV	2.4858e-05	BH	9.76546e-05	reductive TCA cycle I
ARG+POLYAMINE-SYN	ALDEx2_Wilcoxon rank test	III	IV	3.48438e-05	BH	0.000125595	superpathway of arginine and polyamine biosynthesis
DAPLYSINESYN-PWY	ALDEx2_Wilcoxon rank test	III	IV	3.52032e-05	BH	0.000126178	L-lysine biosynthesis I
PWY-5918	ALDEx2_Wilcoxon rank test	III	IV	4.30758e-05	BH	0.000151836	superpathay of heme biosynthesis from glutamate
PWY-5659	ALDEx2_Wilcoxon rank test	III	IV	4.96643e-05	BH	0.000170354	GDP-mannose biosynthesis
1CMET2-PWY	ALDEx2_Wilcoxon rank test	III	IV	5.07144e-05	BH	0.000171195	N10-formyl-tetrahydrofolate biosynthesis
UBISYN-PWY	ALDEx2_Wilcoxon rank test	III	IV	5.54716e-05	BH	0.000184327	superpathway of ubiquinol-8 biosynthesis (prokaryotic)
FOLSYN-PWY	ALDEx2_Wilcoxon rank test	III	IV	0.000142746	BH	0.000415855	superpathway of tetrahydrofolate biosynthesis and salvage
PWY-5973	ALDEx2_Wilcoxon rank test	III	IV	0.000144848	BH	0.000420059	cis-vaccenate biosynthesis
PWY-7663	ALDEx2_Wilcoxon rank test	III	IV	0.000291088	BH	0.000809123	gondoate biosynthesis (anaerobic)
PWY-7315	ALDEx2_Wilcoxon rank test	III	IV	0.00030005	BH	0.000828711	dTDP-N-acetylthomosamine biosynthesis
PWY-6737	ALDEx2_Wilcoxon rank test	III	IV	0.0003087	BH	0.000845281	starch degradation V
NAD-BIOSYNTHESIS-II	ALDEx2_Wilcoxon rank test	III	IV	0.000310622	BH	0.000846909	NAD salvage pathway II
PWY-7254	ALDEx2_Wilcoxon rank test	III	IV	0.000429446	BH	0.00116096	TCA cycle VII (acetate-producers)
PWY-7234	ALDEx2_Wilcoxon rank test	III	IV	0.000464805	BH	0.00125125	inosine-5'-phosphate biosynthesis III
GLUCOSE1PMETAB-PWY	ALDEx2_Wilcoxon rank test	III	IV	0.000503937	BH	0.00133963	glucose and glucose-1-phosphate degradation
TCA	ALDEx2_Wilcoxon rank test	III	IV	0.000580434	BH	0.00151769	TCA cycle I (prokaryotic)
PPGPPMET-PWY	ALDEx2_Wilcoxon rank test	III	IV	0.000705406	BH	0.00182947	ppGpp biosynthesis
GLYCOLYSIS-E-D	ALDEx2_Wilcoxon rank test	III	IV	0.000729068	BH	0.00188318	superpathway of glycolysis and Entner-Doudoroff
PWY-5022	ALDEx2_Wilcoxon rank test	III	IV	0.00077001	BH	0.00197296	4-aminobutanoate degradation V
PWY0-1261	ALDEx2_Wilcoxon rank test	III	IV	0.00076949	BH	0.00197296	anhydromuropeptides recycling
FASYN-INITIAL-PWY	ALDEx2_Wilcoxon rank test	III	IV	0.000801728	BH	0.00203786	superpathway of fatty acid biosynthesis initiation (E. coli)
ECASYN-PWY	ALDEx2_Wilcoxon rank test	III	IV	0.000847403	BH	0.00212852	enterobacterial common antigen biosynthesis
PWY-1861	ALDEx2_Wilcoxon rank test	III	IV	0.000924966	BH	0.00230519	formaldehyde assimilation II (RuMP Cycle)
KDO-NAGLIPASYN-PWY	ALDEx2_Wilcoxon rank test	III	IV	0.00115794	BH	0.00284142	superpathway of (Kdo)2-lipid A biosynthesis
PWY0-1061	ALDEx2_Wilcoxon rank test	III	IV	0.0011688	BH	0.00285707	superpathway of L-alanine biosynthesis
PWY-6545	ALDEx2_Wilcoxon rank test	III	IV	0.0011775	BH	0.00286734	pyrimidine deoxyribonucleotides de novo biosynthesis III
PWY0-781	ALDEx2_Wilcoxon rank test	III	IV	0.00130311	BH	0.00314917	aspartate superpathway
PWY-5005	ALDEx2_Wilcoxon rank test	III	IV	0.00140325	BH	0.0033657	biotin biosynthesis II
RUMP-PWY	ALDEx2_Wilcoxon rank test	III	IV	0.00177722	BH	0.004184	formaldehyde oxidation I
ARGSYN-PWY	ALDEx2_Wilcoxon rank test	III	IV	0.00212744	BH	0.00489709	L-arginine biosynthesis I (via L-ornithine)
HISDEG-PWY	ALDEx2_Wilcoxon rank test	III	IV	0.0021402	BH	0.00489709	L-histidine degradation I
PWY-5837	ALDEx2_Wilcoxon rank test	III	IV	0.00210522	BH	0.00489709	1,4-dihydroxy-2-naphthoate biosynthesis I
PWY-5863	ALDEx2_Wilcoxon rank test	III	IV	0.00213363	BH	0.00489709	superpathway of phylloquinol biosynthesis
THRESYN-PWY	ALDEx2_Wilcoxon rank test	III	IV	0.00212477	BH	0.00489709	superpathway of L-threonine biosynthesis
PWY-6612	ALDEx2_Wilcoxon rank test	III	IV	0.00215398	BH	0.004908	superpathway of tetrahydrofolate biosynthesis
PWY-7400	ALDEx2_Wilcoxon rank test	III	IV	0.00227187	BH	0.00512175	L-arginine biosynthesis IV (archaebacteria)
FERMENTATION-PWY	ALDEx2_Wilcoxon rank test	III	IV	0.00233549	BH	0.00520995	mixed acid fermentation
NONOXIPENT-PWY	ALDEx2_Wilcoxon rank test	III	IV	0.00242027	BH	0.00538026	pentose phosphate pathway (non-oxidative branch)
PWY0-1479	ALDEx2_Wilcoxon rank test	III	IV	0.00301732	BH	0.00657014	tRNA processing
FUCCAT-PWY	ALDEx2_Wilcoxon rank test	III	IV	0.00416214	BH	0.00880027	fucose degradation
P4-PWY	ALDEx2_Wilcoxon rank test	III	IV	0.00416564	BH	0.00880027	superpathway of L-lysine, L-threonine and L-methionine biosynthesis I
PWYG-321	ALDEx2_Wilcoxon rank test	III	IV	0.0047158	BH	0.00986452	mycolate biosynthesis
ARGORNPROST-PWY	ALDEx2_Wilcoxon rank test	III	IV	0.00491607	BH	0.0102498	arginine, ornithine and proline interconversion
P162-PWY	ALDEx2_Wilcoxon rank test	III	IV	0.00499201	BH	0.0103743	L-glutamate degradation V (via hydroxyglutarate)
GALACTUROCAT-PWY	ALDEx2_Wilcoxon rank test	III	IV	0.00518368	BH	0.0106683	D-galacturonate degradation I
PROTOCATECHUATE-ORTHO-CLEAVAGE-PWY	ALDEx2_Wilcoxon rank test	III	IV	0.00558415	BH	0.0114556	protocatechuate degradation II (ortho-cleavage pathway)
PWY0-1533	ALDEx2_Wilcoxon rank test	III	IV	0.00601705	BH	0.0123041	methylphosphonate degradation I
P105-PWY	ALDEx2_Wilcoxon rank test	III	IV	0.00622719	BH	0.0126931	TCA cycle IV (2-oxoglutarate decarboxylase)
DENOVOPURINE2-PWY	ALDEx2_Wilcoxon rank test	III	IV	0.00628145	BH	0.0127629	superpathway of purine nucleotides de novo biosynthesis II
AST-PWY	ALDEx2_Wilcoxon rank test	III	IV	0.0070148	BH	0.0140737	L-arginine degradation II (AST pathway)
PWY-5417	ALDEx2_Wilcoxon rank test	III	IV	0.00704335	BH	0.0140867	catechol degradation III (ortho-cleavage pathway)
CODH-PWY	ALDEx2_Wilcoxon rank test	III	IV	0.00728861	BH	0.0145317	reductive acetyl coenzyme A pathway
PWY-6397	ALDEx2_Wilcoxon rank test	III	IV	0.00746583	BH	0.0148386	mycolyl-arabinogalactan-peptidoglycan complex biosynthesis
PWY-7211	ALDEx2_Wilcoxon rank test	III	IV	0.00826288	BH	0.0161709	superpathway of pyrimidine deoxyribonucleotides de novo biosynthesis
PWY0-1338	ALDEx2_Wilcoxon rank test	III	IV	0.00830022	BH	0.0161943	polymyxin resistance
GLUCARDEG-PWY	ALDEx2_Wilcoxon rank test	III	IV	0.00835367	BH	0.0162489	D-glucarate degradation I
ENTBACSYN-PWY	ALDEx2_Wilcoxon rank test	III	IV	0.00840243	BH	0.0162941	enterobactin biosynthesis
GALACTARDEG-PWY	ALDEx2_Wilcoxon rank test	III	IV	0.00884035	BH	0.0170913	D-galactarate degradation I
PWY-6562	ALDEx2_Wilcoxon rank test	III	IV	0.00898698	BH	0.0173223	norspermidine biosynthesis
METHYLGALLATE-DEGRADATION-PWY	ALDEx2_Wilcoxon rank test	III	IV	0.00918841	BH	0.0176572	methylgallate degradation
ORNARGDEG-PWY	ALDEx2_Wilcoxon rank test	III	IV	0.00936524	BH	0.0179124	superpathway of L-arginine and L-ornithine degradation
PWY-5431	ALDEx2_Wilcoxon rank test	III	IV	0.00950113	BH	0.0180947	aromatic compounds degradation via &beta;-ketoadipate
PWY0-321	ALDEx2_Wilcoxon rank test	III	IV	0.00966921	BH	0.01836	phenylacetate degradation I (aerobic)
HISTSYN-PWY	ALDEx2_Wilcoxon rank test	III	IV	0.00997764	BH	0.0188335	L-histidine biosynthesis
ARGDEG-PWY	ALDEx2_Wilcoxon rank test	III	IV	0.0102547	BH	0.0191548	superpathway of L-arginine, putrescine, and 4-aminobutanoate degradation
METHGLYUT-PWY	ALDEx2_Wilcoxon rank test	III	IV	0.010223	BH	0.0191548	superpathway of methylglyoxal degradation
PWY-6876	ALDEx2_Wilcoxon rank test	III	IV	0.0102679	BH	0.0191548	isopropanol biosynthesis
GALLATE-DEGRADATION-II-PWY	ALDEx2_Wilcoxon rank test	III	IV	0.0103638	BH	0.0192772	gallate degradation I
P122-PWY	ALDEx2_Wilcoxon rank test	III	IV	0.0105423	BH	0.0195522	heterolactic fermentation
PWY-5971	ALDEx2_Wilcoxon rank test	III	IV	0.0106979	BH	0.0197833	palmitate biosynthesis II (bacteria and plants)
HCAMHPDEG-PWY	ALDEx2_Wilcoxon rank test	III	IV	0.0107563	BH	0.0198287	3-phenylpropanoate and 3-(3-hydroxyphenyl)propanoate degradation to 2-oxopent-4-enoate
PWY-2941	ALDEx2_Wilcoxon rank test	III	IV	0.0107846	BH	0.0198287	L-lysine biosynthesis II
CATECHOL-ORTHO-CLEAVAGE-PWY	ALDEx2_Wilcoxon rank test	III	IV	0.010969	BH	0.0199949	catechol degradation to &beta;-ketoadipate
PWY-6629	ALDEx2_Wilcoxon rank test	III	IV	0.0110097	BH	0.020012	superpathway of L-tryptophan biosynthesis
PWY-5989	ALDEx2_Wilcoxon rank test	III	IV	0.0111228	BH	0.0201087	stearate biosynthesis II (bacteria and plants)
ALL-CHORISMATE-PWY	ALDEx2_Wilcoxon rank test	III	IV	0.0117262	BH	0.020956	superpathway of chorismate metabolism
PWY-6690	ALDEx2_Wilcoxon rank test	III	IV	0.0117001	BH	0.020956	cinnamate and 3-hydroxycinnamate degradation to 2-oxopent-4-enoate
PWY-7664	ALDEx2_Wilcoxon rank test	III	IV	0.0118062	BH	0.0210401	oleate biosynthesis IV (anaerobic)
PWY0-1277	ALDEx2_Wilcoxon rank test	III	IV	0.0121282	BH	0.0214938	3-phenylpropanoate and 3-(3-hydroxyphenyl)propanoate degradation
PWY-841	ALDEx2_Wilcoxon rank test	III	IV	0.0121798	BH	0.0215255	superpathway of purine nucleotides de novo biosynthesis I
GALLATE-DEGRADATION-I-PWY	ALDEx2_Wilcoxon rank test	III	IV	0.0122183	BH	0.021534	gallate degradation II
GLUCARGALACTSUPER-PWY	ALDEx2_Wilcoxon rank test	III	IV	0.0123202	BH	0.0216538	superpathway of D-glucarate and D-galactarate degradation
PWY-6071	ALDEx2_Wilcoxon rank test	III	IV	0.01237	BH	0.0216815	superpathway of phenylethylamine degradation
3-HYDROXYPHENYLACETATE-DEGRADATION-PWY	ALDEx2_Wilcoxon rank test	III	IV	0.0124867	BH	0.0217856	4-hydroxyphenylacetate degradation
THREOCAT-PWY	ALDEx2_Wilcoxon rank test	III	IV	0.0127795	BH	0.0221558	superpathway of L-threonine metabolism
PWY-5415	ALDEx2_Wilcoxon rank test	III	IV	0.0128395	BH	0.0221994	catechol degradation I (meta-cleavage pathway)
PWY-6185	ALDEx2_Wilcoxon rank test	III	IV	0.0130826	BH	0.0225586	4-methylcatechol degradation (ortho cleavage)
PWY-6282	ALDEx2_Wilcoxon rank test	III	IV	0.0132764	BH	0.0225876	palmitoleate biosynthesis I (from (5Z)-dodec-5-enoate)
PWY-7431	ALDEx2_Wilcoxon rank test	III	IV	0.0132332	BH	0.0225876	aromatic biogenic amine degradation (bacteria)
PWY-5182	ALDEx2_Wilcoxon rank test	III	IV	0.0134826	BH	0.0228773	toluene degradation II (aerobic) (via 4-methylcatechol)
PWY-6182	ALDEx2_Wilcoxon rank test	III	IV	0.0143263	BH	0.0240875	superpathway of salicylate degradation
PWY-7376	ALDEx2_Wilcoxon rank test	III	IV	0.0143468	BH	0.0240875	cob(II)yrinate a,c-diamide biosynthesis II (late cobalt incorporation)
GLYCOL-GLYOXDEG-PWY	ALDEx2_Wilcoxon rank test	III	IV	0.0148835	BH	0.024923	superpathway of glycol metabolism and degradation
FASYN-ELONG-PWY	ALDEx2_Wilcoxon rank test	III	IV	0.0158865	BH	0.0261226	fatty acid elongation -- saturated
ORNDEG-PWY	ALDEx2_Wilcoxon rank test	III	IV	0.01607	BH	0.0263565	superpathway of ornithine degradation
PWY-7391	ALDEx2_Wilcoxon rank test	III	IV	0.0162631	BH	0.0266048	isoprene biosynthesis II (engineered)
PWY-5181	ALDEx2_Wilcoxon rank test	III	IV	0.0171676	BH	0.02787	toluene degradation III (aerobic) (via p-cresol)
CRNFORCAT-PWY	ALDEx2_Wilcoxon rank test	III	IV	0.0174864	BH	0.0282438	creatinine degradation I
PWY-6519	ALDEx2_Wilcoxon rank test	III	IV	0.0192781	BH	0.0302942	8-amino-7-oxononanoate biosynthesis I
P101-PWY	ALDEx2_Wilcoxon rank test	III	IV	0.0205867	BH	0.0321133	ectoine biosynthesis
PWY-5747	ALDEx2_Wilcoxon rank test	III	IV	0.0208217	BH	0.0323338	2-methylcitrate cycle II
P221-PWY	ALDEx2_Wilcoxon rank test	III	IV	0.0211635	BH	0.0327726	octane oxidation
PWY0-862	ALDEx2_Wilcoxon rank test	III	IV	0.0216319	BH	0.0333361	(5Z)-dodec-5-enoate biosynthesis
PWY-5180	ALDEx2_Wilcoxon rank test	III	IV	0.0223646	BH	0.0341354	toluene degradation I (aerobic) (via o-cresol)
RIBOSYN2-PWY	ALDEx2_Wilcoxon rank test	III	IV	0.0229999	BH	0.0348585	flavin biosynthesis I (bacteria and plants)
P124-PWY	ALDEx2_Wilcoxon rank test	III	IV	0.0232261	BH	0.0351143	Bifidobacterium shunt
PWY-5705	ALDEx2_Wilcoxon rank test	III	IV	0.024777	BH	0.0372028	allantoin degradation to glyoxylate III
GLCMANNANAUT-PWY	ALDEx2_Wilcoxon rank test	III	IV	0.0251289	BH	0.0374631	superpathway of N-acetylglucosamine, N-acetylmannosamine and N-acetylneuraminate degradation
BIOTIN-BIOSYNTHESIS-PWY	ALDEx2_Wilcoxon rank test	III	IV	0.0256201	BH	0.0379278	biotin biosynthesis I
PWY-6590	ALDEx2_Wilcoxon rank test	III	IV	0.0276141	BH	0.0403153	superpathway of Clostridium acetobutylicum acidogenic fermentation
PWY0-42	ALDEx2_Wilcoxon rank test	III	IV	0.0292124	BH	0.0424544	2-methylcitrate cycle I
PWY-6901	ALDEx2_Wilcoxon rank test	III	IV	0.029542	BH	0.0428359	superpathway of glucose and xylose degradation
DENITRIFICATION-PWY	ALDEx2_Wilcoxon rank test	III	IV	0.0301726	BH	0.0436511	nitrate reduction I (denitrification)
P441-PWY	ALDEx2_Wilcoxon rank test	III	IV	0.0303016	BH	0.0436675	superpathway of N-acetylneuraminate degradation
CENTFERM-PWY	ALDEx2_Wilcoxon rank test	III	IV	0.0322058	BH	0.0462777	pyruvate fermentation to butanoate
ARGSYNBSUB-PWY	ALDEx2_Wilcoxon rank test	III	IV	0.0322894	BH	0.0462935	L-arginine biosynthesis II (acetyl cycle)
GOLPDLCAT-PWY	ALDEx2_Wilcoxon rank test	III	IV	0.0378641	BH	0.0536829	superpathway of glycerol degradation to 1,3-propanediol
SO4ASSIM-PWY	ALDEx2_Wilcoxon rank test	III	IV	0.0383984	BH	0.0543197	sulfate reduction I (assimilatory)
GLYCOCAT-PWY	ALDEx2_Wilcoxon rank test	III	IV	0.0392583	BH	0.0554133	glycogen degradation I (bacterial)
PWY-7456	ALDEx2_Wilcoxon rank test	III	IV	0.0398268	BH	0.0560916	mannan degradation
P562-PWY	ALDEx2_Wilcoxon rank test	III	IV	0.0418275	BH	0.0587796	myo-inositol degradation I
DTDPRHAMSYN-PWY	ALDEx2_Wilcoxon rank test	III	IV	0.0444384	BH	0.0613673	dTDP-L-rhamnose biosynthesis I
PWY-7373	ALDEx2_Wilcoxon rank test	III	IV	0.0465814	BH	0.0641878	superpathway of demethylmenaquinol-6 biosynthesis II
PWY-7094	ALDEx2_Wilcoxon rank test	III	IV	0.0481948	BH	0.0662678	fatty acid salvage
PWY-7031	ALDEx2_Wilcoxon rank test	III	IV	0.0483834	BH	0.0663841	protein N-glycosylation (bacterial)
GLUCUROCAT-PWY	ALDEx2_Wilcoxon rank test	III	IV	0.0523863	BH	0.0714155	superpathway of &beta;-D-glucuronide and D-glucuronate degradation
PWY-7371	ALDEx2_Wilcoxon rank test	III	IV	0.0540034	BH	0.0734631	1,4-dihydroxy-6-naphthoate biosynthesis II
PWY-621	ALDEx2_Wilcoxon rank test	III	IV	0.0581969	BH	0.0788314	sucrose degradation III (sucrose invertase)
PWY0-1415	ALDEx2_Wilcoxon rank test	III	IV	0.0594198	BH	0.0799785	superpathway of heme biosynthesis from uroporphyrinogen-III
PWY-6608	ALDEx2_Wilcoxon rank test	III	IV	0.0602089	BH	0.0807001	guanosine nucleotides degradation III
PWY-6891	ALDEx2_Wilcoxon rank test	III	IV	0.0618828	BH	0.0827699	thiazole biosynthesis II (Bacillus)
LEU-DEG2-PWY	ALDEx2_Wilcoxon rank test	III	IV	0.0621204	BH	0.0829139	L-leucine degradation I
PWY-6263	ALDEx2_Wilcoxon rank test	III	IV	0.063911	BH	0.0851258	superpathway of menaquinol-8 biosynthesis II
METH-ACETATE-PWY	ALDEx2_Wilcoxon rank test	III	IV	0.0682782	BH	0.0898175	methanogenesis from acetate
PWY-7013	ALDEx2_Wilcoxon rank test	III	IV	0.0730273	BH	0.0956702	L-1,2-propanediol degradation
VALDEG-PWY	ALDEx2_Wilcoxon rank test	III	IV	0.0756545	BH	0.0989089	L-valine degradation I
GLUTORN-PWY	ALDEx2_Wilcoxon rank test	III	IV	0.0759441	BH	0.0990845	L-ornithine biosynthesis
PWY-4984	ALDEx2_Wilcoxon rank test	III	IV	0.0786537	BH	0.102202	urea cycle
PWY0-41	ALDEx2_Wilcoxon rank test	III	IV	0.0792675	BH	0.10279	allantoin degradation IV (anaerobic)
PWY-7090	ALDEx2_Wilcoxon rank test	III	IV	0.0800565	BH	0.103603	UDP-2,3-diacetamido-2,3-dideoxy-&alpha;-D-mannuronate biosynthesis
PWY-5484	ALDEx2_Wilcoxon rank test	III	IV	0.0813198	BH	0.104812	glycolysis II (from fructose 6-phosphate)
GLYCOLYSIS	ALDEx2_Wilcoxon rank test	III	IV	0.088409	BH	0.11372	glycolysis I (from glucose 6-phosphate)
GALACT-GLUCUROCAT-PWY	ALDEx2_Wilcoxon rank test	III	IV	0.0929407	BH	0.11883	superpathway of hexuronide and hexuronate degradation
PWY-6749	ALDEx2_Wilcoxon rank test	III	IV	0.126049	BH	0.156457	CMP-legionaminate biosynthesis I
PWY-6507	ALDEx2_Wilcoxon rank test	III	IV	0.128821	BH	0.159589	4-deoxy-L-threo-hex-4-enopyranuronate degradation
TEICHOICACID-PWY	ALDEx2_Wilcoxon rank test	III	IV	0.132355	BH	0.163332	teichoic acid (poly-glycerol) biosynthesis
PWY490-3	ALDEx2_Wilcoxon rank test	III	IV	0.132956	BH	0.163756	nitrate reduction VI (assimilatory)
PWY-5177	ALDEx2_Wilcoxon rank test	III	IV	0.145081	BH	0.177321	glutaryl-CoA degradation
SULFATE-CYS-PWY	ALDEx2_Wilcoxon rank test	III	IV	0.144933	BH	0.177321	superpathway of sulfate assimilation and cysteine biosynthesis
PWY-6383	ALDEx2_Wilcoxon rank test	III	IV	0.157274	BH	0.191856	mono-trans, poly-cis decaprenyl phosphate biosynthesis
PWY-7332	ALDEx2_Wilcoxon rank test	III	IV	0.163179	BH	0.19868	superpathway of UDP-N-acetylglucosamine-derived O-antigen building blocks biosynthesis
PWY-6588	ALDEx2_Wilcoxon rank test	III	IV	0.179799	BH	0.216437	pyruvate fermentation to acetone
PENTOSE-P-PWY	ALDEx2_Wilcoxon rank test	III	IV	0.180644	BH	0.217025	pentose phosphate pathway
PWY-7199	ALDEx2_Wilcoxon rank test	III	IV	0.180967	BH	0.217025	pyrimidine deoxyribonucleosides salvage
PWY-6151	ALDEx2_Wilcoxon rank test	III	IV	0.200285	BH	0.237955	S-adenosyl-L-methionine cycle I
P164-PWY	ALDEx2_Wilcoxon rank test	III	IV	0.209039	BH	0.247894	purine nucleobases degradation I (anaerobic)
PWY-5265	ALDEx2_Wilcoxon rank test	III	IV	0.224869	BH	0.264698	peptidoglycan biosynthesis II (staphylococci)
HEME-BIOSYNTHESIS-II	ALDEx2_Wilcoxon rank test	III	IV	0.22821	BH	0.268136	heme biosynthesis I (aerobic)
OANTIGEN-PWY	ALDEx2_Wilcoxon rank test	III	IV	0.239813	BH	0.280221	O-antigen building blocks biosynthesis (E. coli)
PWY-3781	ALDEx2_Wilcoxon rank test	III	IV	0.250289	BH	0.291395	aerobic respiration I (cytochrome c)
PWY-5920	ALDEx2_Wilcoxon rank test	III	IV	0.25599	BH	0.297489	superpathway of heme biosynthesis from glycine
PYRIDOXSYN-PWY	ALDEx2_Wilcoxon rank test	III	IV	0.262417	BH	0.304404	pyridoxal 5'-phosphate biosynthesis I
SALVADEHYPOX-PWY	ALDEx2_Wilcoxon rank test	III	IV	0.272426	BH	0.315441	adenosine nucleotides degradation II
PWY-5304	ALDEx2_Wilcoxon rank test	III	IV	0.309307	BH	0.354287	superpathway of sulfur oxidation (Acidianus ambivalens)
FUC-RHAMCAT-PWY	ALDEx2_Wilcoxon rank test	III	IV	0.321455	BH	0.367542	superpathway of fucose and rhamnose degradation
PWY0-845	ALDEx2_Wilcoxon rank test	III	IV	0.323748	BH	0.369501	superpathway of pyridoxal 5'-phosphate biosynthesis and salvage
GLUCONEO-PWY	ALDEx2_Wilcoxon rank test	III	IV	0.32506	BH	0.370337	gluconeogenesis I
PWY-6353	ALDEx2_Wilcoxon rank test	III	IV	0.328319	BH	0.373382	purine nucleotides degradation II (aerobic)
FAO-PWY	ALDEx2_Wilcoxon rank test	III	IV	0.336699	BH	0.380671	fatty acid &beta;-oxidation I
PWY-5384	ALDEx2_Wilcoxon rank test	III	IV	0.337114	BH	0.380671	sucrose degradation IV (sucrose phosphorylase)
HEXITOLDEGSUPER-PWY	ALDEx2_Wilcoxon rank test	III	IV	0.37478	BH	0.41949	superpathway of hexitol degradation (bacteria)
PWY-6470	ALDEx2_Wilcoxon rank test	III	IV	0.378301	BH	0.42269	peptidoglycan biosynthesis V (&beta;-lactam resistance)
PWY-6396	ALDEx2_Wilcoxon rank test	III	IV	0.382662	BH	0.426815	superpathway of 2,3-butanediol biosynthesis
PWY-7187	ALDEx2_Wilcoxon rank test	III	IV	0.42357	BH	0.469162	pyrimidine deoxyribonucleotides de novo biosynthesis II
PWY-7539	ALDEx2_Wilcoxon rank test	III	IV	0.471992	BH	0.519191	6-hydroxymethyl-dihydropterin diphosphate biosynthesis III (Chlamydia)
PWY-6317	ALDEx2_Wilcoxon rank test	III	IV	0.483703	BH	0.529335	galactose degradation I (Leloir pathway)
TYRFUMCAT-PWY	ALDEx2_Wilcoxon rank test	III	IV	0.524387	BH	0.571896	L-tyrosine degradation I
TRNA-CHARGING-PWY	ALDEx2_Wilcoxon rank test	III	IV	0.529852	BH	0.575887	tRNA charging
PWY-7007	ALDEx2_Wilcoxon rank test	III	IV	0.532992	BH	0.578314	methyl ketone biosynthesis
PWY-6478	ALDEx2_Wilcoxon rank test	III	IV	0.539963	BH	0.584883	GDP-D-glycero-&alpha;-D-manno-heptose biosynthesis
PWY-5154	ALDEx2_Wilcoxon rank test	III	IV	0.548481	BH	0.5921	L-arginine biosynthesis III (via N-acetyl-L-citrulline)
TCA-GLYOX-BYPASS	ALDEx2_Wilcoxon rank test	III	IV	0.551227	BH	0.594059	superpathway of glyoxylate bypass and TCA
PWY-7200	ALDEx2_Wilcoxon rank test	III	IV	0.590775	BH	0.632407	superpathway of pyrimidine deoxyribonucleoside salvage
PWY1G-0	ALDEx2_Wilcoxon rank test	III	IV	0.592976	BH	0.6337	mycothiol biosynthesis
P461-PWY	ALDEx2_Wilcoxon rank test	III	IV	0.604713	BH	0.644085	hexitol fermentation to lactate, formate, ethanol and acetate
PWY-7328	ALDEx2_Wilcoxon rank test	III	IV	0.611507	BH	0.650235	superpathway of UDP-glucose-derived O-antigen building blocks biosynthesis
REDCITCYC	ALDEx2_Wilcoxon rank test	III	IV	0.625284	BH	0.660162	TCA cycle VIII (helicobacter)
GLYOXYLATE-BYPASS	ALDEx2_Wilcoxon rank test	III	IV	0.636028	BH	0.667411	glyoxylate cycle
GLYCOLYSIS-TCA-GLYOX-BYPASS	ALDEx2_Wilcoxon rank test	III	IV	0.66255	BH	0.691828	superpathway of glycolysis, pyruvate dehydrogenase, TCA, and glyoxylate bypass
P163-PWY	ALDEx2_Wilcoxon rank test	III	IV	0.66711	BH	0.695451	L-lysine fermentation to acetate and butanoate
PWY0-166	ALDEx2_Wilcoxon rank test	III	IV	0.672877	BH	0.700319	superpathway of pyrimidine deoxyribonucleotides de novo biosynthesis (E. coli)
ANAEROFRUCAT-PWY	ALDEx2_Wilcoxon rank test	III	IV	0.70111	BH	0.72615	homolactic fermentation
P125-PWY	ALDEx2_Wilcoxon rank test	III	IV	0.70048	BH	0.72615	superpathway of (R,R)-butanediol biosynthesis
PWY-7196	ALDEx2_Wilcoxon rank test	III	IV	0.777835	BH	0.80026	superpathway of pyrimidine ribonucleosides salvage
PWY0-162	ALDEx2_Wilcoxon rank test	III	IV	0.792052	BH	0.812426	superpathway of pyrimidine ribonucleotides de novo biosynthesis
PWY-7003	ALDEx2_Wilcoxon rank test	III	IV	0.793714	BH	0.812824	glycerol degradation to butanol
PWY-6125	ALDEx2_Wilcoxon rank test	III	IV	0.814458	BH	0.83007	superpathway of guanosine nucleotides de novo biosynthesis II
PWY-5345	ALDEx2_Wilcoxon rank test	III	IV	0.848144	BH	0.856196	superpathway of L-methionine biosynthesis (by sulfhydrylation)
HEMESYN2-PWY	ALDEx2_Wilcoxon rank test	III	IV	0.852783	BH	0.859519	heme biosynthesis II (anaerobic)
PWY-7228	ALDEx2_Wilcoxon rank test	III	IV	0.854483	BH	0.859874	superpathway of guanosine nucleotides de novo biosynthesis I
PWY-7197	ALDEx2_Wilcoxon rank test	III	IV	0.86049	BH	0.863309	pyrimidine deoxyribonucleotide phosphorylation
PRPP-PWY	ALDEx2_Wilcoxon rank test	III	IV	0.862849	BH	0.864204	superpathway of histidine, purine, and pyrimidine biosynthesis
PWY-7184	ALDEx2_Wilcoxon rank test	III	IV	0.881142	BH	0.881142	pyrimidine deoxyribonucleotides de novo biosynthesis I

### Sheet: ALDEX2_CSTIVBVPOSvsCSTIVBVNEG
feature	method	group1	group2	p_values	adj_method	p_adjust	description
PWY-5505	ALDEx2_Wilcoxon rank test	N	P	6.35982e-07	BH	0.000211146	L-glutamate and L-glutamine biosynthesis
PWY-5677	ALDEx2_Wilcoxon rank test	N	P	5.94202e-07	BH	0.000211146	succinate fermentation to butanoate
HOMOSER-METSYN-PWY	ALDEx2_Wilcoxon rank test	N	P	3.70912e-06	BH	0.000477996	L-methionine biosynthesis I
HSERMETANA-PWY	ALDEx2_Wilcoxon rank test	N	P	4.53544e-06	BH	0.000477996	L-methionine biosynthesis III
MET-SAM-PWY	ALDEx2_Wilcoxon rank test	N	P	4.63292e-06	BH	0.000477996	superpathway of S-adenosyl-L-methionine biosynthesis
PWY-5347	ALDEx2_Wilcoxon rank test	N	P	5.03912e-06	BH	0.000477996	superpathway of L-methionine biosynthesis (transsulfuration)
PWY-5676	ALDEx2_Wilcoxon rank test	N	P	4.17567e-06	BH	0.000477996	acetyl-CoA fermentation to butanoate II
PWY-5845	ALDEx2_Wilcoxon rank test	N	P	1.59297e-05	BH	0.00091304	superpathway of menaquinol-9 biosynthesis
PWY-5850	ALDEx2_Wilcoxon rank test	N	P	1.45974e-05	BH	0.00091304	superpathway of menaquinol-6 biosynthesis I
PWY-5860	ALDEx2_Wilcoxon rank test	N	P	1.65007e-05	BH	0.00091304	superpathway of demethylmenaquinol-6 biosynthesis I
PWY-5862	ALDEx2_Wilcoxon rank test	N	P	1.45835e-05	BH	0.00091304	superpathway of demethylmenaquinol-9 biosynthesis
PWY-5896	ALDEx2_Wilcoxon rank test	N	P	1.48295e-05	BH	0.00091304	superpathway of menaquinol-10 biosynthesis
PWY-5104	ALDEx2_Wilcoxon rank test	N	P	7.2307e-05	BH	0.00369322	L-isoleucine biosynthesis IV
RHAMCAT-PWY	ALDEx2_Wilcoxon rank test	N	P	0.000121519	BH	0.00576347	L-rhamnose degradation I
PWY0-1296	ALDEx2_Wilcoxon rank test	N	P	0.000249006	BH	0.0110227	purine ribonucleosides degradation
PWY0-1241	ALDEx2_Wilcoxon rank test	N	P	0.000348175	BH	0.0139136	ADP-L-glycero-&beta;-D-manno-heptose biosynthesis
COBALSYN-PWY	ALDEx2_Wilcoxon rank test	N	P	0.00050724	BH	0.0160384	adenosylcobalamin salvage from cobinamide I
GLUCOSE1PMETAB-PWY	ALDEx2_Wilcoxon rank test	N	P	0.000438545	BH	0.0160384	glucose and glucose-1-phosphate degradation
PWY-5509	ALDEx2_Wilcoxon rank test	N	P	0.000478918	BH	0.0160384	adenosylcobalamin biosynthesis from cobyrinate a,c-diamide I
PWY-6269	ALDEx2_Wilcoxon rank test	N	P	0.000493248	BH	0.0160384	adenosylcobalamin salvage from cobinamide II
P108-PWY	ALDEx2_Wilcoxon rank test	N	P	0.000619384	BH	0.0186941	pyruvate fermentation to propanoate I
ARG+POLYAMINE-SYN	ALDEx2_Wilcoxon rank test	N	P	0.00130485	BH	0.0247603	superpathway of arginine and polyamine biosynthesis
BRANCHED-CHAIN-AA-SYN-PWY	ALDEx2_Wilcoxon rank test	N	P	0.00129888	BH	0.0247603	superpathway of branched amino acid biosynthesis
ILEUSYN-PWY	ALDEx2_Wilcoxon rank test	N	P	0.00134243	BH	0.0247603	L-isoleucine biosynthesis I (from threonine)
PWY-3001	ALDEx2_Wilcoxon rank test	N	P	0.00117218	BH	0.0247603	superpathway of L-isoleucine biosynthesis I
PWY-5101	ALDEx2_Wilcoxon rank test	N	P	0.00130583	BH	0.0247603	L-isoleucine biosynthesis II
PWY-5103	ALDEx2_Wilcoxon rank test	N	P	0.00116045	BH	0.0247603	L-isoleucine biosynthesis III
PWY-7242	ALDEx2_Wilcoxon rank test	N	P	0.000900516	BH	0.0247603	D-fructuronate degradation
PWY0-1261	ALDEx2_Wilcoxon rank test	N	P	0.00110054	BH	0.0247603	anhydromuropeptides recycling
PWY0-1297	ALDEx2_Wilcoxon rank test	N	P	0.00123659	BH	0.0247603	superpathway of purine deoxyribonucleosides degradation
TRPSYN-PWY	ALDEx2_Wilcoxon rank test	N	P	0.00116917	BH	0.0247603	L-tryptophan biosynthesis
VALSYN-PWY	ALDEx2_Wilcoxon rank test	N	P	0.00134051	BH	0.0247603	L-valine biosynthesis
PWY-7111	ALDEx2_Wilcoxon rank test	N	P	0.00150157	BH	0.026238	pyruvate fermentation to isobutanol (engineered)
PWY-5695	ALDEx2_Wilcoxon rank test	N	P	0.0028082	BH	0.0443963	urate biosynthesis/inosine 5'-phosphate degradation
PYRIDNUCSAL-PWY	ALDEx2_Wilcoxon rank test	N	P	0.00308821	BH	0.0476877	NAD salvage pathway I
PWY-6892	ALDEx2_Wilcoxon rank test	N	P	0.00331109	BH	0.0499673	thiazole biosynthesis I (E. coli)
PWY-7377	ALDEx2_Wilcoxon rank test	N	P	0.0040344	BH	0.0582357	cob(II)yrinate a,c-diamide biosynthesis I (early cobalt insertion)
GLYCOLYSIS-E-D	ALDEx2_Wilcoxon rank test	N	P	0.00487472	BH	0.0635031	superpathway of glycolysis and Entner-Doudoroff
P221-PWY	ALDEx2_Wilcoxon rank test	N	P	0.00570714	BH	0.0635031	octane oxidation
PROTOCATECHUATE-ORTHO-CLEAVAGE-PWY	ALDEx2_Wilcoxon rank test	N	P	0.00547972	BH	0.0635031	protocatechuate degradation II (ortho-cleavage pathway)
PWY-5507	ALDEx2_Wilcoxon rank test	N	P	0.00493064	BH	0.0635031	adenosylcobalamin biosynthesis I (early cobalt insertion)
PWY-6507	ALDEx2_Wilcoxon rank test	N	P	0.0050973	BH	0.0635031	4-deoxy-L-threo-hex-4-enopyranuronate degradation
PWY-6609	ALDEx2_Wilcoxon rank test	N	P	0.00521616	BH	0.0635031	adenine and adenosine salvage III
PWY-6628	ALDEx2_Wilcoxon rank test	N	P	0.00580753	BH	0.0635031	superpathway of L-phenylalanine biosynthesis
PWY-6630	ALDEx2_Wilcoxon rank test	N	P	0.00570824	BH	0.0635031	superpathway of L-tyrosine biosynthesis
PWY-7237	ALDEx2_Wilcoxon rank test	N	P	0.00587711	BH	0.0635031	myo-, chiro- and scillo-inositol degradation
PWY-7392	ALDEx2_Wilcoxon rank test	N	P	0.00497162	BH	0.0635031	taxadiene biosynthesis (engineered)
PWY0-1298	ALDEx2_Wilcoxon rank test	N	P	0.00490801	BH	0.0635031	superpathway of pyrimidine deoxyribonucleosides degradation
UBISYN-PWY	ALDEx2_Wilcoxon rank test	N	P	0.00531366	BH	0.0635031	superpathway of ubiquinol-8 biosynthesis (prokaryotic)
THISYN-PWY	ALDEx2_Wilcoxon rank test	N	P	0.00667139	BH	0.0642	superpathway of thiamin diphosphate biosynthesis I
COLANSYN-PWY	ALDEx2_Wilcoxon rank test	N	P	0.00771297	BH	0.06666	colanic acid building blocks biosynthesis
GLYCOGENSYNTH-PWY	ALDEx2_Wilcoxon rank test	N	P	0.00703352	BH	0.06666	glycogen biosynthesis I (from ADP-D-Glucose)
PWY-5855	ALDEx2_Wilcoxon rank test	N	P	0.00814725	BH	0.06666	ubiquinol-7 biosynthesis (prokaryotic)
PWY-5856	ALDEx2_Wilcoxon rank test	N	P	0.00787634	BH	0.06666	ubiquinol-9 biosynthesis (prokaryotic)
PWY-5857	ALDEx2_Wilcoxon rank test	N	P	0.00779593	BH	0.06666	ubiquinol-10 biosynthesis (prokaryotic)
PWY-6708	ALDEx2_Wilcoxon rank test	N	P	0.00778932	BH	0.06666	ubiquinol-8 biosynthesis (prokaryotic)
PWY-7094	ALDEx2_Wilcoxon rank test	N	P	0.0082736	BH	0.06666	fatty acid salvage
PWY-5154	ALDEx2_Wilcoxon rank test	N	P	0.00856312	BH	0.0676894	L-arginine biosynthesis III (via N-acetyl-L-citrulline)
P105-PWY	ALDEx2_Wilcoxon rank test	N	P	0.00881142	BH	0.0688328	TCA cycle IV (2-oxoglutarate decarboxylase)
DAPLYSINESYN-PWY	ALDEx2_Wilcoxon rank test	N	P	0.00937863	BH	0.0715794	L-lysine biosynthesis I
RUMP-PWY	ALDEx2_Wilcoxon rank test	N	P	0.0108997	BH	0.081319	formaldehyde oxidation I
PANTO-PWY	ALDEx2_Wilcoxon rank test	N	P	0.0116495	BH	0.0859472	phosphopantothenate biosynthesis I
POLYAMINSYN3-PWY	ALDEx2_Wilcoxon rank test	N	P	0.0127903	BH	0.0876407	superpathway of polyamine biosynthesis II
PPGPPMET-PWY	ALDEx2_Wilcoxon rank test	N	P	0.0128029	BH	0.0876407	ppGpp biosynthesis
PWY-5989	ALDEx2_Wilcoxon rank test	N	P	0.0147048	BH	0.0991839	stearate biosynthesis II (bacteria and plants)
PWY-6282	ALDEx2_Wilcoxon rank test	N	P	0.0150621	BH	0.0991839	palmitoleate biosynthesis I (from (5Z)-dodec-5-enoate)
PWYG-321	ALDEx2_Wilcoxon rank test	N	P	0.0150867	BH	0.0991839	mycolate biosynthesis
PWY-5971	ALDEx2_Wilcoxon rank test	N	P	0.0154456	BH	0.100548	palmitate biosynthesis II (bacteria and plants)
PWY-7664	ALDEx2_Wilcoxon rank test	N	P	0.0165059	BH	0.105384	oleate biosynthesis IV (anaerobic)
PWY-1861	ALDEx2_Wilcoxon rank test	N	P	0.0170064	BH	0.106531	formaldehyde assimilation II (RuMP Cycle)
PANTOSYN-PWY	ALDEx2_Wilcoxon rank test	N	P	0.0175452	BH	0.108878	pantothenate and coenzyme A biosynthesis I
DENITRIFICATION-PWY	ALDEx2_Wilcoxon rank test	N	P	0.0186678	BH	0.112685	nitrate reduction I (denitrification)
LEU-DEG2-PWY	ALDEx2_Wilcoxon rank test	N	P	0.019911	BH	0.114964	L-leucine degradation I
GALACT-GLUCUROCAT-PWY	ALDEx2_Wilcoxon rank test	N	P	0.0204117	BH	0.116219	superpathway of hexuronide and hexuronate degradation
PWY-5417	ALDEx2_Wilcoxon rank test	N	P	0.0214364	BH	0.117236	catechol degradation III (ortho-cleavage pathway)
PWY-5747	ALDEx2_Wilcoxon rank test	N	P	0.0215403	BH	0.117236	2-methylcitrate cycle II
CATECHOL-ORTHO-CLEAVAGE-PWY	ALDEx2_Wilcoxon rank test	N	P	0.0237327	BH	0.124189	catechol degradation to &beta;-ketoadipate
GLUCONEO-PWY	ALDEx2_Wilcoxon rank test	N	P	0.0232106	BH	0.124189	gluconeogenesis I
PWY-5431	ALDEx2_Wilcoxon rank test	N	P	0.0239401	BH	0.124189	aromatic compounds degradation via &beta;-ketoadipate
AST-PWY	ALDEx2_Wilcoxon rank test	N	P	0.0250966	BH	0.128186	L-arginine degradation II (AST pathway)
PWY-6562	ALDEx2_Wilcoxon rank test	N	P	0.0263723	BH	0.132444	norspermidine biosynthesis
CALVIN-PWY	ALDEx2_Wilcoxon rank test	N	P	0.0280679	BH	0.135051	Calvin-Benson-Bassham cycle
FUCCAT-PWY	ALDEx2_Wilcoxon rank test	N	P	0.0278626	BH	0.135051	fucose degradation
PWY-5838	ALDEx2_Wilcoxon rank test	N	P	0.0280671	BH	0.135051	superpathway of menaquinol-8 biosynthesis I
P101-PWY	ALDEx2_Wilcoxon rank test	N	P	0.030235	BH	0.141431	ectoine biosynthesis
ARGSYN-PWY	ALDEx2_Wilcoxon rank test	N	P	0.0316895	BH	0.143142	L-arginine biosynthesis I (via L-ornithine)
PWY-7431	ALDEx2_Wilcoxon rank test	N	P	0.0315677	BH	0.143142	aromatic biogenic amine degradation (bacteria)
ASPASN-PWY	ALDEx2_Wilcoxon rank test	N	P	0.0320632	BH	0.143851	superpathway of L-aspartate and L-asparagine biosynthesis
PWY-7400	ALDEx2_Wilcoxon rank test	N	P	0.0329015	BH	0.146621	L-arginine biosynthesis IV (archaebacteria)
PWY-6700	ALDEx2_Wilcoxon rank test	N	P	0.0339833	BH	0.150433	queuosine biosynthesis
PWY-6901	ALDEx2_Wilcoxon rank test	N	P	0.0345032	BH	0.150724	superpathway of glucose and xylose degradation
P562-PWY	ALDEx2_Wilcoxon rank test	N	P	0.039042	BH	0.161489	myo-inositol degradation I
P42-PWY	ALDEx2_Wilcoxon rank test	N	P	0.0396804	BH	0.161643	incomplete reductive TCA cycle
FOLSYN-PWY	ALDEx2_Wilcoxon rank test	N	P	0.0427187	BH	0.169852	superpathway of tetrahydrofolate biosynthesis and salvage
PWY-5861	ALDEx2_Wilcoxon rank test	N	P	0.0451246	BH	0.175221	superpathway of demethylmenaquinol-8 biosynthesis
PWY-5840	ALDEx2_Wilcoxon rank test	N	P	0.045978	BH	0.177496	superpathway of menaquinol-7 biosynthesis
POLYAMSYN-PWY	ALDEx2_Wilcoxon rank test	N	P	0.0470582	BH	0.180616	superpathway of polyamine biosynthesis I
PWY-6612	ALDEx2_Wilcoxon rank test	N	P	0.0488049	BH	0.180836	superpathway of tetrahydrofolate biosynthesis
PWY-6703	ALDEx2_Wilcoxon rank test	N	P	0.0484275	BH	0.180836	preQ0 biosynthesis
PWY-5121	ALDEx2_Wilcoxon rank test	N	P	0.0529803	BH	0.186429	superpathway of geranylgeranyl diphosphate biosynthesis II (via MEP)
PWY-5897	ALDEx2_Wilcoxon rank test	N	P	0.0532514	BH	0.186429	superpathway of menaquinol-11 biosynthesis
PWY-5898	ALDEx2_Wilcoxon rank test	N	P	0.052329	BH	0.186429	superpathway of menaquinol-12 biosynthesis
PWY-5899	ALDEx2_Wilcoxon rank test	N	P	0.0528188	BH	0.186429	superpathway of menaquinol-13 biosynthesis
PWY-7254	ALDEx2_Wilcoxon rank test	N	P	0.0516959	BH	0.186429	TCA cycle VII (acetate-producers)
PWY0-42	ALDEx2_Wilcoxon rank test	N	P	0.0512004	BH	0.186429	2-methylcitrate cycle I
PWY0-862	ALDEx2_Wilcoxon rank test	N	P	0.0533455	BH	0.186429	(5Z)-dodec-5-enoate biosynthesis
GALACTUROCAT-PWY	ALDEx2_Wilcoxon rank test	N	P	0.0556382	BH	0.19178	D-galacturonate degradation I
NAGLIPASYN-PWY	ALDEx2_Wilcoxon rank test	N	P	0.0563208	BH	0.19178	lipid IVA biosynthesis
PWY-1269	ALDEx2_Wilcoxon rank test	N	P	0.0560778	BH	0.19178	CMP-3-deoxy-D-manno-octulosonate biosynthesis I
PWY-6467	ALDEx2_Wilcoxon rank test	N	P	0.0557587	BH	0.19178	Kdo transfer to lipid IVA III (Chlamydia)
P461-PWY	ALDEx2_Wilcoxon rank test	N	P	0.0587695	BH	0.199097	hexitol fermentation to lactate, formate, ethanol and acetate
PWY-5097	ALDEx2_Wilcoxon rank test	N	P	0.0620551	BH	0.207058	L-lysine biosynthesis VI
NONMEVIPP-PWY	ALDEx2_Wilcoxon rank test	N	P	0.0636383	BH	0.210228	methylerythritol phosphate pathway I
PWY-7560	ALDEx2_Wilcoxon rank test	N	P	0.0635811	BH	0.210228	methylerythritol phosphate pathway II
ARGSYNBSUB-PWY	ALDEx2_Wilcoxon rank test	N	P	0.0645376	BH	0.212144	L-arginine biosynthesis II (acetyl cycle)
HEME-BIOSYNTHESIS-II	ALDEx2_Wilcoxon rank test	N	P	0.0656192	BH	0.213584	heme biosynthesis I (aerobic)
PWY-7013	ALDEx2_Wilcoxon rank test	N	P	0.0685271	BH	0.220883	L-1,2-propanediol degradation
GLYCOL-GLYOXDEG-PWY	ALDEx2_Wilcoxon rank test	N	P	0.0690745	BH	0.221572	superpathway of glycol metabolism and degradation
PWY-5913	ALDEx2_Wilcoxon rank test	N	P	0.0705364	BH	0.223582	TCA cycle VI (obligate autotrophs)
PWY-7199	ALDEx2_Wilcoxon rank test	N	P	0.0701955	BH	0.223582	pyrimidine deoxyribonucleosides salvage
FASYN-INITIAL-PWY	ALDEx2_Wilcoxon rank test	N	P	0.0717892	BH	0.224849	superpathway of fatty acid biosynthesis initiation (E. coli)
VALDEG-PWY	ALDEx2_Wilcoxon rank test	N	P	0.0715182	BH	0.224849	L-valine degradation I
PWY-5415	ALDEx2_Wilcoxon rank test	N	P	0.0759065	BH	0.2291	catechol degradation I (meta-cleavage pathway)
NAD-BIOSYNTHESIS-II	ALDEx2_Wilcoxon rank test	N	P	0.0823155	BH	0.24103	NAD salvage pathway II
PWY-5028	ALDEx2_Wilcoxon rank test	N	P	0.0834556	BH	0.24103	L-histidine degradation II
PWY0-1533	ALDEx2_Wilcoxon rank test	N	P	0.0864824	BH	0.244359	methylphosphonate degradation I
PWY-6588	ALDEx2_Wilcoxon rank test	N	P	0.0898907	BH	0.252913	pyruvate fermentation to acetone
SER-GLYSYN-PWY	ALDEx2_Wilcoxon rank test	N	P	0.091926	BH	0.255393	superpathway of L-serine and glycine biosynthesis I
GLUTORN-PWY	ALDEx2_Wilcoxon rank test	N	P	0.0943944	BH	0.257934	L-ornithine biosynthesis
PWY-5180	ALDEx2_Wilcoxon rank test	N	P	0.09394	BH	0.257934	toluene degradation I (aerobic) (via o-cresol)
PWY-5182	ALDEx2_Wilcoxon rank test	N	P	0.0972795	BH	0.264728	toluene degradation II (aerobic) (via 4-methylcatechol)
P162-PWY	ALDEx2_Wilcoxon rank test	N	P	0.101597	BH	0.272018	L-glutamate degradation V (via hydroxyglutarate)
PWY-2942	ALDEx2_Wilcoxon rank test	N	P	0.103619	BH	0.274115	L-lysine biosynthesis III
PWY-5022	ALDEx2_Wilcoxon rank test	N	P	0.106622	BH	0.277635	4-aminobutanoate degradation V
PWY-5918	ALDEx2_Wilcoxon rank test	N	P	0.106415	BH	0.277635	superpathay of heme biosynthesis from glutamate
PWY-6969	ALDEx2_Wilcoxon rank test	N	P	0.107468	BH	0.278745	TCA cycle V (2-oxoglutarate:ferredoxin oxidoreductase)
P441-PWY	ALDEx2_Wilcoxon rank test	N	P	0.108239	BH	0.279062	superpathway of N-acetylneuraminate degradation
PWY0-1338	ALDEx2_Wilcoxon rank test	N	P	0.108431	BH	0.279062	polymyxin resistance
SALVADEHYPOX-PWY	ALDEx2_Wilcoxon rank test	N	P	0.109375	BH	0.280405	adenosine nucleotides degradation II
PWY-6519	ALDEx2_Wilcoxon rank test	N	P	0.110741	BH	0.281732	8-amino-7-oxononanoate biosynthesis I
DHGLUCONATE-PYR-CAT-PWY	ALDEx2_Wilcoxon rank test	N	P	0.113501	BH	0.282353	glucose degradation (oxidative)
HEXITOLDEGSUPER-PWY	ALDEx2_Wilcoxon rank test	N	P	0.116526	BH	0.282353	superpathway of hexitol degradation (bacteria)
HISDEG-PWY	ALDEx2_Wilcoxon rank test	N	P	0.113642	BH	0.282353	L-histidine degradation I
HISTSYN-PWY	ALDEx2_Wilcoxon rank test	N	P	0.115363	BH	0.282353	L-histidine biosynthesis
PWY-6660	ALDEx2_Wilcoxon rank test	N	P	0.113463	BH	0.282353	2-heptyl-3-hydroxy-4(1H)-quinolone biosynthesis
PWY-7456	ALDEx2_Wilcoxon rank test	N	P	0.116443	BH	0.282353	mannan degradation
PWY-5863	ALDEx2_Wilcoxon rank test	N	P	0.123552	BH	0.289889	superpathway of phylloquinol biosynthesis
3-HYDROXYPHENYLACETATE-DEGRADATION-PWY	ALDEx2_Wilcoxon rank test	N	P	0.128267	BH	0.297794	4-hydroxyphenylacetate degradation
PWY-5837	ALDEx2_Wilcoxon rank test	N	P	0.130736	BH	0.30142	1,4-dihydroxy-2-naphthoate biosynthesis I
PWY-6353	ALDEx2_Wilcoxon rank test	N	P	0.132603	BH	0.302571	purine nucleotides degradation II (aerobic)
PWY-7003	ALDEx2_Wilcoxon rank test	N	P	0.131716	BH	0.302571	glycerol degradation to butanol
PWY-7323	ALDEx2_Wilcoxon rank test	N	P	0.13888	BH	0.311542	superpathway of GDP-mannose-derived O-antigen building blocks biosynthesis
BIOTIN-BIOSYNTHESIS-PWY	ALDEx2_Wilcoxon rank test	N	P	0.139632	BH	0.312174	biotin biosynthesis I
PWY-7315	ALDEx2_Wilcoxon rank test	N	P	0.141736	BH	0.313721	dTDP-N-acetylthomosamine biosynthesis
PWY-7616	ALDEx2_Wilcoxon rank test	N	P	0.141742	BH	0.313721	methanol oxidation to carbon dioxide
PWY0-1479	ALDEx2_Wilcoxon rank test	N	P	0.150807	BH	0.328314	tRNA processing
GALACTARDEG-PWY	ALDEx2_Wilcoxon rank test	N	P	0.152668	BH	0.329501	D-galactarate degradation I
P23-PWY	ALDEx2_Wilcoxon rank test	N	P	0.15759	BH	0.337547	reductive TCA cycle I
PWY-6897	ALDEx2_Wilcoxon rank test	N	P	0.158785	BH	0.338499	thiamin salvage II
TCA	ALDEx2_Wilcoxon rank test	N	P	0.159054	BH	0.338499	TCA cycle I (prokaryotic)
PWY-5088	ALDEx2_Wilcoxon rank test	N	P	0.162058	BH	0.342696	L-glutamate degradation VIII (to propanoate)
LACTOSECAT-PWY	ALDEx2_Wilcoxon rank test	N	P	0.164451	BH	0.346653	lactose and galactose degradation I
PWY-5420	ALDEx2_Wilcoxon rank test	N	P	0.169196	BH	0.354031	catechol degradation II (meta-cleavage pathway)
PWY-7376	ALDEx2_Wilcoxon rank test	N	P	0.17083	BH	0.354828	cob(II)yrinate a,c-diamide biosynthesis II (late cobalt incorporation)
METHGLYUT-PWY	ALDEx2_Wilcoxon rank test	N	P	0.172932	BH	0.3555	superpathway of methylglyoxal degradation
PWY-6383	ALDEx2_Wilcoxon rank test	N	P	0.172451	BH	0.3555	mono-trans, poly-cis decaprenyl phosphate biosynthesis
PWY-6895	ALDEx2_Wilcoxon rank test	N	P	0.175648	BH	0.359971	superpathway of thiamin diphosphate biosynthesis II
GLUCARDEG-PWY	ALDEx2_Wilcoxon rank test	N	P	0.179028	BH	0.365588	D-glucarate degradation I
P281-PWY	ALDEx2_Wilcoxon rank test	N	P	0.180041	BH	0.365588	3-phenylpropanoate degradation
PWY-4722	ALDEx2_Wilcoxon rank test	N	P	0.180001	BH	0.365588	creatinine degradation II
PWY0-321	ALDEx2_Wilcoxon rank test	N	P	0.18127	BH	0.365939	phenylacetate degradation I (aerobic)
PYRIDNUCSYN-PWY	ALDEx2_Wilcoxon rank test	N	P	0.181316	BH	0.365939	NAD biosynthesis I (from aspartate)
PWY-7097	ALDEx2_Wilcoxon rank test	N	P	0.185572	BH	0.369304	vanillin and vanillate degradation I
PWY-7098	ALDEx2_Wilcoxon rank test	N	P	0.184972	BH	0.369304	vanillin and vanillate degradation II
PWY-7295	ALDEx2_Wilcoxon rank test	N	P	0.186378	BH	0.369418	L-arabinose degradation IV
ECASYN-PWY	ALDEx2_Wilcoxon rank test	N	P	0.192433	BH	0.369627	enterobacterial common antigen biosynthesis
GALLATE-DEGRADATION-I-PWY	ALDEx2_Wilcoxon rank test	N	P	0.18938	BH	0.369627	gallate degradation II
GALLATE-DEGRADATION-II-PWY	ALDEx2_Wilcoxon rank test	N	P	0.192627	BH	0.369627	gallate degradation I
GLCMANNANAUT-PWY	ALDEx2_Wilcoxon rank test	N	P	0.189855	BH	0.369627	superpathway of N-acetylglucosamine, N-acetylmannosamine and N-acetylneuraminate degradation
GLUCARGALACTSUPER-PWY	ALDEx2_Wilcoxon rank test	N	P	0.194277	BH	0.369627	superpathway of D-glucarate and D-galactarate degradation
P184-PWY	ALDEx2_Wilcoxon rank test	N	P	0.192655	BH	0.369627	protocatechuate degradation I (meta-cleavage pathway)
PWY-5419	ALDEx2_Wilcoxon rank test	N	P	0.193033	BH	0.369627	catechol degradation to 2-oxopent-4-enoate II
PWY-5705	ALDEx2_Wilcoxon rank test	N	P	0.193955	BH	0.369627	allantoin degradation to glyoxylate III
PWY-5430	ALDEx2_Wilcoxon rank test	N	P	0.195317	BH	0.370183	meta cleavage pathway of aromatic compounds
PWY-6182	ALDEx2_Wilcoxon rank test	N	P	0.196318	BH	0.370183	superpathway of salicylate degradation
PWY0-1415	ALDEx2_Wilcoxon rank test	N	P	0.196255	BH	0.370183	superpathway of heme biosynthesis from uroporphyrinogen-III
PWY-6338	ALDEx2_Wilcoxon rank test	N	P	0.198146	BH	0.370617	superpathway of vanillin and vanillate degradation
PWY-6185	ALDEx2_Wilcoxon rank test	N	P	0.201614	BH	0.373944	4-methylcatechol degradation (ortho cleavage)
PWY-7391	ALDEx2_Wilcoxon rank test	N	P	0.202299	BH	0.374168	isoprene biosynthesis II (engineered)
PWY-5181	ALDEx2_Wilcoxon rank test	N	P	0.205158	BH	0.376829	toluene degradation III (aerobic) (via p-cresol)
GOLPDLCAT-PWY	ALDEx2_Wilcoxon rank test	N	P	0.210187	BH	0.377097	superpathway of glycerol degradation to 1,3-propanediol
METHYLGALLATE-DEGRADATION-PWY	ALDEx2_Wilcoxon rank test	N	P	0.208569	BH	0.377097	methylgallate degradation
PWY-5178	ALDEx2_Wilcoxon rank test	N	P	0.210697	BH	0.377097	toluene degradation IV (aerobic) (via catechol)
P381-PWY	ALDEx2_Wilcoxon rank test	N	P	0.213349	BH	0.377213	adenosylcobalamin biosynthesis II (late cobalt incorporation)
PWY-7539	ALDEx2_Wilcoxon rank test	N	P	0.213837	BH	0.377213	6-hydroxymethyl-dihydropterin diphosphate biosynthesis III (Chlamydia)
PWY0-781	ALDEx2_Wilcoxon rank test	N	P	0.213914	BH	0.377213	aspartate superpathway
PWY-5659	ALDEx2_Wilcoxon rank test	N	P	0.228048	BH	0.387354	GDP-mannose biosynthesis
TYRFUMCAT-PWY	ALDEx2_Wilcoxon rank test	N	P	0.227002	BH	0.387354	L-tyrosine degradation I
ANAEROFRUCAT-PWY	ALDEx2_Wilcoxon rank test	N	P	0.238688	BH	0.398467	homolactic fermentation
GLYCOLYSIS-TCA-GLYOX-BYPASS	ALDEx2_Wilcoxon rank test	N	P	0.245408	BH	0.405844	superpathway of glycolysis, pyruvate dehydrogenase, TCA, and glyoxylate bypass
PWY-6470	ALDEx2_Wilcoxon rank test	N	P	0.248739	BH	0.408876	peptidoglycan biosynthesis V (&beta;-lactam resistance)
PWY-6478	ALDEx2_Wilcoxon rank test	N	P	0.250261	BH	0.410305	GDP-D-glycero-&alpha;-D-manno-heptose biosynthesis
TCA-GLYOX-BYPASS	ALDEx2_Wilcoxon rank test	N	P	0.253642	BH	0.412912	superpathway of glyoxylate bypass and TCA
PYRIDOXSYN-PWY	ALDEx2_Wilcoxon rank test	N	P	0.254595	BH	0.413328	pyridoxal 5'-phosphate biosynthesis I
SO4ASSIM-PWY	ALDEx2_Wilcoxon rank test	N	P	0.259904	BH	0.418141	sulfate reduction I (assimilatory)
PWY-6545	ALDEx2_Wilcoxon rank test	N	P	0.271455	BH	0.433283	pyrimidine deoxyribonucleotides de novo biosynthesis III
PWY-7090	ALDEx2_Wilcoxon rank test	N	P	0.279485	BH	0.442907	UDP-2,3-diacetamido-2,3-dideoxy-&alpha;-D-mannuronate biosynthesis
PWY0-845	ALDEx2_Wilcoxon rank test	N	P	0.279247	BH	0.442907	superpathway of pyridoxal 5'-phosphate biosynthesis and salvage
PWY-5188	ALDEx2_Wilcoxon rank test	N	P	0.280218	BH	0.443011	tetrapyrrole biosynthesis I (from glutamate)
PWY-5005	ALDEx2_Wilcoxon rank test	N	P	0.28452	BH	0.447681	biotin biosynthesis II
PWY-5189	ALDEx2_Wilcoxon rank test	N	P	0.289604	BH	0.453531	tetrapyrrole biosynthesis II (from glycine)
P4-PWY	ALDEx2_Wilcoxon rank test	N	P	0.292076	BH	0.455871	superpathway of L-lysine, L-threonine and L-methionine biosynthesis I
PWY-6876	ALDEx2_Wilcoxon rank test	N	P	0.292472	BH	0.455871	isopropanol biosynthesis
PWY-6737	ALDEx2_Wilcoxon rank test	N	P	0.299237	BH	0.464237	starch degradation V
GLYCOLYSIS	ALDEx2_Wilcoxon rank test	N	P	0.317738	BH	0.488375	glycolysis I (from glucose 6-phosphate)
PWY-6396	ALDEx2_Wilcoxon rank test	N	P	0.317259	BH	0.488375	superpathway of 2,3-butanediol biosynthesis
PWY-6147	ALDEx2_Wilcoxon rank test	N	P	0.319396	BH	0.48911	6-hydroxymethyl-dihydropterin diphosphate biosynthesis I
PWY-6397	ALDEx2_Wilcoxon rank test	N	P	0.31969	BH	0.48911	mycolyl-arabinogalactan-peptidoglycan complex biosynthesis
P161-PWY	ALDEx2_Wilcoxon rank test	N	P	0.32309	BH	0.492045	acetylene degradation
PWY-6317	ALDEx2_Wilcoxon rank test	N	P	0.324859	BH	0.493607	galactose degradation I (Leloir pathway)
RIBOSYN2-PWY	ALDEx2_Wilcoxon rank test	N	P	0.326517	BH	0.493866	flavin biosynthesis I (bacteria and plants)
PWY-5484	ALDEx2_Wilcoxon rank test	N	P	0.328046	BH	0.495051	glycolysis II (from fructose 6-phosphate)
HEMESYN2-PWY	ALDEx2_Wilcoxon rank test	N	P	0.329512	BH	0.495396	heme biosynthesis II (anaerobic)
THREOCAT-PWY	ALDEx2_Wilcoxon rank test	N	P	0.329767	BH	0.495396	superpathway of L-threonine metabolism
GLYOXYLATE-BYPASS	ALDEx2_Wilcoxon rank test	N	P	0.339393	BH	0.50599	glyoxylate cycle
PWY-7220	ALDEx2_Wilcoxon rank test	N	P	0.342153	BH	0.50599	adenosine deoxyribonucleotides de novo biosynthesis II
PWY-7222	ALDEx2_Wilcoxon rank test	N	P	0.342071	BH	0.50599	guanosine deoxyribonucleotides de novo biosynthesis II
PWY1G-0	ALDEx2_Wilcoxon rank test	N	P	0.341483	BH	0.50599	mycothiol biosynthesis
KDO-NAGLIPASYN-PWY	ALDEx2_Wilcoxon rank test	N	P	0.346363	BH	0.509475	superpathway of (Kdo)2-lipid A biosynthesis
P163-PWY	ALDEx2_Wilcoxon rank test	N	P	0.346857	BH	0.509475	L-lysine fermentation to acetate and butanoate
PWY-7211	ALDEx2_Wilcoxon rank test	N	P	0.357026	BH	0.51988	superpathway of pyrimidine deoxyribonucleotides de novo biosynthesis
PWY-5667	ALDEx2_Wilcoxon rank test	N	P	0.362639	BH	0.525031	CDP-diacylglycerol biosynthesis I
PWY0-1319	ALDEx2_Wilcoxon rank test	N	P	0.362936	BH	0.525031	CDP-diacylglycerol biosynthesis II
PWY-6122	ALDEx2_Wilcoxon rank test	N	P	0.366223	BH	0.527289	5-aminoimidazole ribonucleotide biosynthesis II
PWY-6277	ALDEx2_Wilcoxon rank test	N	P	0.367201	BH	0.527289	superpathway of 5-aminoimidazole ribonucleotide biosynthesis
PWY490-3	ALDEx2_Wilcoxon rank test	N	P	0.367236	BH	0.527289	nitrate reduction VI (assimilatory)
THRESYN-PWY	ALDEx2_Wilcoxon rank test	N	P	0.367673	BH	0.527289	superpathway of L-threonine biosynthesis
PWY-6121	ALDEx2_Wilcoxon rank test	N	P	0.372733	BH	0.531105	5-aminoimidazole ribonucleotide biosynthesis I
PWY-6126	ALDEx2_Wilcoxon rank test	N	P	0.372453	BH	0.531105	superpathway of adenosine nucleotides de novo biosynthesis II
PWY-7229	ALDEx2_Wilcoxon rank test	N	P	0.372153	BH	0.531105	superpathway of adenosine nucleotides de novo biosynthesis I
ANAGLYCOLYSIS-PWY	ALDEx2_Wilcoxon rank test	N	P	0.376015	BH	0.531325	glycolysis III (from glucose)
PWY-7187	ALDEx2_Wilcoxon rank test	N	P	0.3761	BH	0.531325	pyrimidine deoxyribonucleotides de novo biosynthesis II
UDPNAGSYN-PWY	ALDEx2_Wilcoxon rank test	N	P	0.376835	BH	0.531325	UDP-N-acetyl-D-glucosamine biosynthesis I
PWY-7221	ALDEx2_Wilcoxon rank test	N	P	0.378272	BH	0.532145	guanosine ribonucleotides de novo biosynthesis
ARGDEG-PWY	ALDEx2_Wilcoxon rank test	N	P	0.384758	BH	0.534864	superpathway of L-arginine, putrescine, and 4-aminobutanoate degradation
GLUCUROCAT-PWY	ALDEx2_Wilcoxon rank test	N	P	0.382818	BH	0.534864	superpathway of &beta;-D-glucuronide and D-glucuronate degradation
P125-PWY	ALDEx2_Wilcoxon rank test	N	P	0.383483	BH	0.534864	superpathway of (R,R)-butanediol biosynthesis
PWY-5686	ALDEx2_Wilcoxon rank test	N	P	0.385243	BH	0.534864	UMP biosynthesis
PWY-7328	ALDEx2_Wilcoxon rank test	N	P	0.386451	BH	0.534864	superpathway of UDP-glucose-derived O-antigen building blocks biosynthesis
PWY-5920	ALDEx2_Wilcoxon rank test	N	P	0.390849	BH	0.536253	superpathway of heme biosynthesis from glycine
PWY-2941	ALDEx2_Wilcoxon rank test	N	P	0.393532	BH	0.538774	L-lysine biosynthesis II
PWY-7219	ALDEx2_Wilcoxon rank test	N	P	0.397858	BH	0.539138	adenosine ribonucleotides de novo biosynthesis
SULFATE-CYS-PWY	ALDEx2_Wilcoxon rank test	N	P	0.396469	BH	0.539138	superpathway of sulfate assimilation and cysteine biosynthesis
POLYISOPRENSYN-PWY	ALDEx2_Wilcoxon rank test	N	P	0.399246	BH	0.539917	polyisoprenoid biosynthesis (E. coli)
PWY-6629	ALDEx2_Wilcoxon rank test	N	P	0.400373	BH	0.540341	superpathway of L-tryptophan biosynthesis
ENTBACSYN-PWY	ALDEx2_Wilcoxon rank test	N	P	0.408248	BH	0.54483	enterobactin biosynthesis
ORNARGDEG-PWY	ALDEx2_Wilcoxon rank test	N	P	0.407018	BH	0.54483	superpathway of L-arginine and L-ornithine degradation
ORNDEG-PWY	ALDEx2_Wilcoxon rank test	N	P	0.405746	BH	0.54483	superpathway of ornithine degradation
PWY-6123	ALDEx2_Wilcoxon rank test	N	P	0.421364	BH	0.558454	inosine-5'-phosphate biosynthesis I
PWY-6163	ALDEx2_Wilcoxon rank test	N	P	0.422652	BH	0.558603	chorismate biosynthesis from 3-dehydroquinate
ALL-CHORISMATE-PWY	ALDEx2_Wilcoxon rank test	N	P	0.432033	BH	0.569186	superpathway of chorismate metabolism
PWY-6749	ALDEx2_Wilcoxon rank test	N	P	0.434162	BH	0.570859	CMP-legionaminate biosynthesis I
FAO-PWY	ALDEx2_Wilcoxon rank test	N	P	0.435872	BH	0.571975	fatty acid &beta;-oxidation I
PWY-4984	ALDEx2_Wilcoxon rank test	N	P	0.439673	BH	0.575825	urea cycle
PWY-6891	ALDEx2_Wilcoxon rank test	N	P	0.447557	BH	0.581561	thiazole biosynthesis II (Bacillus)
PWY-7007	ALDEx2_Wilcoxon rank test	N	P	0.450343	BH	0.5829	methyl ketone biosynthesis
OANTIGEN-PWY	ALDEx2_Wilcoxon rank test	N	P	0.467869	BH	0.604406	O-antigen building blocks biosynthesis (E. coli)
NONOXIPENT-PWY	ALDEx2_Wilcoxon rank test	N	P	0.469495	BH	0.605329	pentose phosphate pathway (non-oxidative branch)
FUC-RHAMCAT-PWY	ALDEx2_Wilcoxon rank test	N	P	0.493038	BH	0.630173	superpathway of fucose and rhamnose degradation
PWY-5910	ALDEx2_Wilcoxon rank test	N	P	0.504715	BH	0.643245	superpathway of geranylgeranyldiphosphate biosynthesis I (via mevalonate)
PEPTIDOGLYCANSYN-PWY	ALDEx2_Wilcoxon rank test	N	P	0.514824	BH	0.65182	peptidoglycan biosynthesis I (meso-diaminopimelate containing)
PWY-5100	ALDEx2_Wilcoxon rank test	N	P	0.51537	BH	0.65182	pyruvate fermentation to acetate and lactate II
PWY-922	ALDEx2_Wilcoxon rank test	N	P	0.514807	BH	0.65182	mevalonate pathway I
PWY-6385	ALDEx2_Wilcoxon rank test	N	P	0.522907	BH	0.658843	peptidoglycan biosynthesis III (mycobacteria)
PWY-6387	ALDEx2_Wilcoxon rank test	N	P	0.522465	BH	0.658843	UDP-N-acetylmuramoyl-pentapeptide biosynthesis I (meso-diaminopimelate containing)
PWY-6386	ALDEx2_Wilcoxon rank test	N	P	0.525756	BH	0.660939	UDP-N-acetylmuramoyl-pentapeptide biosynthesis II (lysine-containing)
PWY0-41	ALDEx2_Wilcoxon rank test	N	P	0.526562	BH	0.660939	allantoin degradation IV (anaerobic)
METH-ACETATE-PWY	ALDEx2_Wilcoxon rank test	N	P	0.547745	BH	0.682369	methanogenesis from acetate
ARO-PWY	ALDEx2_Wilcoxon rank test	N	P	0.549759	BH	0.682906	chorismate biosynthesis I
COMPLETE-ARO-PWY	ALDEx2_Wilcoxon rank test	N	P	0.551261	BH	0.682906	superpathway of aromatic amino acid biosynthesis
PWY-5384	ALDEx2_Wilcoxon rank test	N	P	0.556218	BH	0.686485	sucrose degradation IV (sucrose phosphorylase)
PWY-7196	ALDEx2_Wilcoxon rank test	N	P	0.567265	BH	0.69251	superpathway of pyrimidine ribonucleosides salvage
PWY-7208	ALDEx2_Wilcoxon rank test	N	P	0.563919	BH	0.69251	superpathway of pyrimidine nucleobases salvage
PRPP-PWY	ALDEx2_Wilcoxon rank test	N	P	0.595474	BH	0.717082	superpathway of histidine, purine, and pyrimidine biosynthesis
PWY-5265	ALDEx2_Wilcoxon rank test	N	P	0.594302	BH	0.717082	peptidoglycan biosynthesis II (staphylococci)
PWY-7031	ALDEx2_Wilcoxon rank test	N	P	0.595039	BH	0.717082	protein N-glycosylation (bacterial)
PWY-7371	ALDEx2_Wilcoxon rank test	N	P	0.599392	BH	0.719704	1,4-dihydroxy-6-naphthoate biosynthesis II
COA-PWY	ALDEx2_Wilcoxon rank test	N	P	0.607279	BH	0.725429	coenzyme A biosynthesis I
DTDPRHAMSYN-PWY	ALDEx2_Wilcoxon rank test	N	P	0.60778	BH	0.725429	dTDP-L-rhamnose biosynthesis I
PENTOSE-P-PWY	ALDEx2_Wilcoxon rank test	N	P	0.607449	BH	0.725429	pentose phosphate pathway
PWY-7373	ALDEx2_Wilcoxon rank test	N	P	0.60853	BH	0.725429	superpathway of demethylmenaquinol-6 biosynthesis II
PWY-5973	ALDEx2_Wilcoxon rank test	N	P	0.610121	BH	0.726022	cis-vaccenate biosynthesis
PWY-7234	ALDEx2_Wilcoxon rank test	N	P	0.61569	BH	0.731339	inosine-5'-phosphate biosynthesis III
P122-PWY	ALDEx2_Wilcoxon rank test	N	P	0.618859	BH	0.732482	heterolactic fermentation
ARGORNPROST-PWY	ALDEx2_Wilcoxon rank test	N	P	0.622202	BH	0.734157	arginine, ornithine and proline interconversion
TEICHOICACID-PWY	ALDEx2_Wilcoxon rank test	N	P	0.622485	BH	0.734157	teichoic acid (poly-glycerol) biosynthesis
P124-PWY	ALDEx2_Wilcoxon rank test	N	P	0.627183	BH	0.738386	Bifidobacterium shunt
PWY-5345	ALDEx2_Wilcoxon rank test	N	P	0.63079	BH	0.739198	superpathway of L-methionine biosynthesis (by sulfhydrylation)
PWY-6263	ALDEx2_Wilcoxon rank test	N	P	0.631212	BH	0.739198	superpathway of menaquinol-8 biosynthesis II
PWY-6151	ALDEx2_Wilcoxon rank test	N	P	0.632643	BH	0.739569	S-adenosyl-L-methionine cycle I
PWY-7332	ALDEx2_Wilcoxon rank test	N	P	0.643436	BH	0.745622	superpathway of UDP-N-acetylglucosamine-derived O-antigen building blocks biosynthesis
PWY-6471	ALDEx2_Wilcoxon rank test	N	P	0.645622	BH	0.746852	peptidoglycan biosynthesis IV (Enterococcus faecium)
PWY0-1061	ALDEx2_Wilcoxon rank test	N	P	0.646878	BH	0.747004	superpathway of L-alanine biosynthesis
PWY0-1586	ALDEx2_Wilcoxon rank test	N	P	0.650032	BH	0.749343	peptidoglycan maturation (meso-diaminopimelate containing)
PWY-7200	ALDEx2_Wilcoxon rank test	N	P	0.663638	BH	0.761063	superpathway of pyrimidine deoxyribonucleoside salvage
PWY-7663	ALDEx2_Wilcoxon rank test	N	P	0.681538	BH	0.777562	gondoate biosynthesis (anaerobic)
PWY-6608	ALDEx2_Wilcoxon rank test	N	P	0.690458	BH	0.784015	guanosine nucleotides degradation III
FERMENTATION-PWY	ALDEx2_Wilcoxon rank test	N	P	0.762454	BH	0.851309	mixed acid fermentation
PWY-3781	ALDEx2_Wilcoxon rank test	N	P	0.769664	BH	0.857478	aerobic respiration I (cytochrome c)
PWY4FS-7	ALDEx2_Wilcoxon rank test	N	P	0.779623	BH	0.860172	phosphatidylglycerol biosynthesis I (plastidic)
PWY4FS-8	ALDEx2_Wilcoxon rank test	N	P	0.779855	BH	0.860172	phosphatidylglycerol biosynthesis II (non-plastidic)
PWY-621	ALDEx2_Wilcoxon rank test	N	P	0.796277	BH	0.867058	sucrose degradation III (sucrose invertase)
PWY-5177	ALDEx2_Wilcoxon rank test	N	P	0.798406	BH	0.867652	glutaryl-CoA degradation
PWY0-162	ALDEx2_Wilcoxon rank test	N	P	0.836014	BH	0.893902	superpathway of pyrimidine ribonucleotides de novo biosynthesis
PHOSLIPSYN-PWY	ALDEx2_Wilcoxon rank test	N	P	0.849244	BH	0.905133	superpathway of phospholipid biosynthesis I (bacteria)
GLYCOCAT-PWY	ALDEx2_Wilcoxon rank test	N	P	0.872243	BH	0.920778	glycogen degradation I (bacterial)
PWY-7197	ALDEx2_Wilcoxon rank test	N	P	0.879217	BH	0.926667	pyrimidine deoxyribonucleotide phosphorylation
PWY-5304	ALDEx2_Wilcoxon rank test	N	P	0.882119	BH	0.927872	superpathway of sulfur oxidation (Acidianus ambivalens)
PWY-7228	ALDEx2_Wilcoxon rank test	N	P	0.890493	BH	0.93189	superpathway of guanosine nucleotides de novo biosynthesis I
PWY-841	ALDEx2_Wilcoxon rank test	N	P	0.89119	BH	0.93189	superpathway of purine nucleotides de novo biosynthesis I
TRNA-CHARGING-PWY	ALDEx2_Wilcoxon rank test	N	P	0.890055	BH	0.93189	tRNA charging
1CMET2-PWY	ALDEx2_Wilcoxon rank test	N	P	0.898147	BH	0.93437	N10-formyl-tetrahydrofolate biosynthesis
CODH-PWY	ALDEx2_Wilcoxon rank test	N	P	0.89774	BH	0.93437	reductive acetyl coenzyme A pathway
PWY-6125	ALDEx2_Wilcoxon rank test	N	P	0.895687	BH	0.93437	superpathway of guanosine nucleotides de novo biosynthesis II
PWY-7184	ALDEx2_Wilcoxon rank test	N	P	0.899526	BH	0.93437	pyrimidine deoxyribonucleotides de novo biosynthesis I
REDCITCYC	ALDEx2_Wilcoxon rank test	N	P	0.905311	BH	0.936334	TCA cycle VIII (helicobacter)
PWY0-166	ALDEx2_Wilcoxon rank test	N	P	0.912769	BH	0.94066	superpathway of pyrimidine deoxyribonucleotides de novo biosynthesis (E. coli)
FASYN-ELONG-PWY	ALDEx2_Wilcoxon rank test	N	P	0.92425	BH	0.945611	fatty acid elongation -- saturated
DENOVOPURINE2-PWY	ALDEx2_Wilcoxon rank test	N	P	0.943974	BH	0.956944	superpathway of purine nucleotides de novo biosynthesis II
CENTFERM-PWY	ALDEx2_Wilcoxon rank test	N	P	0.947156	BH	0.957248	pyruvate fermentation to butanoate
PWY-6590	ALDEx2_Wilcoxon rank test	N	P	0.948663	BH	0.957313	superpathway of Clostridium acetobutylicum acidogenic fermentation
P164-PWY	ALDEx2_Wilcoxon rank test	N	P	0.96109	BH	0.963994	purine nucleobases degradation I (anaerobic)
